# Developmental excitation-inhibition imbalance permanently reprograms autism-relevant social brain circuits

**DOI:** 10.1101/2025.09.07.674483

**Authors:** A Stuefer, G Colombo, S Gini, D Sastre-Yagüe, L Coletta, F Rocchi, M Aldrighetti, B D’Epifanio, G Como, L Balasco, N Barsotti, C Montani, FG Alvino, A Galbusera, S Migliarini, SM Bertozzi, M Pasqualetti, Y Bozzi, V Tucci, L Cancedda, MV Lombardo, A Gozzi

## Abstract

An influential theory proposes that an imbalance between excitation and inhibition (E:I) plays a central role in the etiology of autism and related developmental disorders. However, controversy exists as to whether this imbalance is a direct causal mechanism for autism, or a compensatory response to other primary etiological factors. Using chemogenetic manipulations in neonatal mice, we show that a transient E:I imbalance during development is sufficient to permanently reprogram autism-relevant social brain circuits. Chemogenetically manipulated mice exhibit lifelong impairments in sociability, persistent dysregulation of multiple autism-risk synaptic genes, and sustained cortical hyperexcitability in adulthood. Importantly, these social impairments are robustly rescued by pharmacological inhibition of neuronal excitability. Developmental E:I imbalance also disrupts functional connectivity in social brain regions enriched for transcriptionally dysregulated genes, suggesting a convergence of transcriptional and circuit-level pathology. Finally, multivariate modelling shows that behavioral dysfunction in chemogenetically manipulated animals closely associates with disrupted connectivity between prefrontal and mesolimbic dopaminergic regions. Collectively, our findings reconcile conflicting theories in the field and point to activity-dependent transcriptional remodeling as a foundational mechanism by which transient E:I imbalance during development can cause lasting, autism-relevant circuit dysfunction.

## Supplementary Table 1 for "Developmental excitation-inhibition imbalance permanently reprograms autism-relevant social brain circuits"

ensembl_id,logFC,AveExpr,t,P.Value,adj.P.Val,B,external_gene_name,description
ENSMUSG00000042156,-0.790489292,6.32107062,-6.828803542,1.81448962356756e-06,0.006627609,5.119434355,Dzip1,DAZ interacting protein 1 [Source:MGI Symbol	Acc:MGI:1914311]
ENSMUSG00000046808,2.103944465,0.835302195,6.979766957,1.34709043525263e-06,0.006627609,1.20105687,Atp10d,"ATPase, class V, type 10D [Source:MGI Symbol	Acc:MGI:2450125]"
ENSMUSG00000054263,0.721463951,6.444963666,6.646728341,2.60946150255592e-06,0.006627609,4.796187165,Lifr,LIF receptor alpha [Source:MGI Symbol	Acc:MGI:96788]
ENSMUSG00000024897,-0.528502531,9.248404191,-6.309982901,5.1698598763867e-06,0.009847955,4.129828743,Apba1,"amyloid beta (A4) precursor protein binding, family A, member 1 [Source:MGI Symbol	Acc:MGI:1860297]"
ENSMUSG00000039270,0.56598314,7.963918745,5.948949638,1.09397230196229e-05,0.016671074,3.488961223,Megf9,multiple EGF-like-domains 9 [Source:MGI Symbol	Acc:MGI:1918264]
ENSMUSG00000000560,1.478736231,6.04907106,4.748189814,0.000147751,0.020900273,1.114046203,Gabra2,"gamma-aminobutyric acid (GABA) A receptor, subunit alpha 2 [Source:MGI Symbol	Acc:MGI:95614]"
ENSMUSG00000001289,-0.712886232,5.995350562,-4.724380459,0.0001558,0.020900273,1.065207714,Pfdn5,prefoldin 5 [Source:MGI Symbol	Acc:MGI:1928753]
ENSMUSG00000008763,0.498940529,7.48124801,4.910244155,0.000103101,0.020900273,1.445250381,Man1a2,"mannosidase, alpha, class 1A, member 2 [Source:MGI Symbol	Acc:MGI:104676]"
ENSMUSG00000017740,0.664138542,9.144442341,4.802212502,0.000131019,0.020900273,1.221000783,Slc12a5,"solute carrier family 12, member 5 [Source:MGI Symbol	Acc:MGI:1862037]"
ENSMUSG00000022687,0.71152241,4.714523711,4.714995044,0.000159094,0.020900273,1.041231629,Boc,biregional cell adhesion molecule-related/down-regulated by oncogenes (Cdon) binding protein [Source:MGI Symbol	Acc:MGI:2151153]
ENSMUSG00000023845,0.515652444,7.963358601,4.731744704,0.000153264,0.020900273,1.080289199,Lnpep,leucyl/cystinyl aminopeptidase [Source:MGI Symbol	Acc:MGI:2387123]
ENSMUSG00000025290,-0.847332734,6.69011093,-4.952432088,9.39162464218842e-05,0.020900273,1.532007384,Rps24,ribosomal protein S24 [Source:MGI Symbol	Acc:MGI:98147]
ENSMUSG00000025794,-0.615469181,5.680204521,-5.089957183,6.93642461518216e-05,0.020900273,1.80692998,Rpl14,ribosomal protein L14 [Source:MGI Symbol	Acc:MGI:1914365]
ENSMUSG00000025967,-0.589834998,5.803275512,-4.866693471,0.000113544,0.020900273,1.356556176,Eef1b2,eukaryotic translation elongation factor 1 beta 2 [Source:MGI Symbol	Acc:MGI:1929520]
ENSMUSG00000026235,0.876221803,8.213027884,5.581876095,2.38382256282899e-05,0.020900273,2.777764425,Epha4,Eph receptor A4 [Source:MGI Symbol	Acc:MGI:98277]
ENSMUSG00000026841,1.296705035,2.642676123,4.754485292,0.000145694,0.020900273,0.777222201,Fibcd1,fibrinogen C domain containing 1 [Source:MGI Symbol	Acc:MGI:2138953]
ENSMUSG00000027544,-0.651398511,4.55904012,-4.891090117,0.000107568,0.020900273,1.385379497,Nfatc2,"nuclear factor of activated T cells, cytoplasmic, calcineurin dependent 2 [Source:MGI Symbol	Acc:MGI:102463]"
ENSMUSG00000028033,0.733814618,7.169703679,4.969044019,9.05322879545298e-05,0.020900273,1.565185311,Kcnq5,"potassium voltage-gated channel, subfamily Q, member 5 [Source:MGI Symbol	Acc:MGI:1924937]"
ENSMUSG00000028081,-0.598696389,6.297712142,-4.800411944,0.000131544,0.020900273,1.221147249,Rps3a1,ribosomal protein S3A1 [Source:MGI Symbol	Acc:MGI:1202063]
ENSMUSG00000028988,-0.470641523,5.725784163,-5.454324661,3.13650214834781e-05,0.020900273,2.537947959,Ctnnbip1,catenin beta interacting protein 1 [Source:MGI Symbol	Acc:MGI:1915756]
ENSMUSG00000029151,0.818247278,6.55349672,4.77419084,0.000139443,0.020900273,1.167339626,Slc30a3,"solute carrier family 30 (zinc transporter), member 3 [Source:MGI Symbol	Acc:MGI:1345280]"
ENSMUSG00000031839,-0.52613747,7.77359418,-4.915478882,0.000101913,0.020900273,1.454708721,Hsbp1,heat shock factor binding protein 1 [Source:MGI Symbol	Acc:MGI:1915446]
ENSMUSG00000032199,-0.305971661,7.302999371,-4.890625215,0.000107679,0.020900273,1.405623846,Polr2m,polymerase (RNA) II (DNA directed) polypeptide M [Source:MGI Symbol	Acc:MGI:107282]
ENSMUSG00000033161,0.867124316,9.802493511,5.243698718,4.95402811401994e-05,0.020900273,2.091680037,Atp1a1,"ATPase, Na+/K+ transporting, alpha 1 polypeptide [Source:MGI Symbol	Acc:MGI:88105]"
ENSMUSG00000034377,-0.56378471,8.493083054,-5.208034334,5.35519552720565e-05,0.020900273,2.042444457,Tulp4,tubby like protein 4 [Source:MGI Symbol	Acc:MGI:1916092]
ENSMUSG00000035919,-0.719082376,5.099641557,-4.923823886,0.000100049,0.020900273,1.462116075,Bbs9,Bardet-Biedl syndrome 9 (human) [Source:MGI Symbol	Acc:MGI:2442833]
ENSMUSG00000036402,-0.382716706,6.971359655,-4.90730738,0.000103774,0.020900273,1.439844037,Gng12,"guanine nucleotide binding protein (G protein), gamma 12 [Source:MGI Symbol	Acc:MGI:1336171]"
ENSMUSG00000036712,0.508928261,7.356602739,5.16272366,5.91317192842374e-05,0.020900273,1.956827992,Cyld,CYLD lysine 63 deubiquitinase [Source:MGI Symbol	Acc:MGI:1921506]
ENSMUSG00000037742,-0.597013208,10.33295069,-4.878045573,0.000110723,0.020900273,1.364213056,Eef1a1,eukaryotic translation elongation factor 1 alpha 1 [Source:MGI Symbol	Acc:MGI:1096881]
ENSMUSG00000038065,-0.78687156,7.715311788,-4.732258854,0.000153088,0.020900273,1.081371807,Mturn,"maturin, neural progenitor differentiation regulator homolog (Xenopus) [Source:MGI Symbol	Acc:MGI:1915485]"
ENSMUSG00000038970,0.539031917,8.409880543,5.048919362,7.59147355457056e-05,0.020900273,1.72240763,Lmtk2,lemur tyrosine kinase 2 [Source:MGI Symbol	Acc:MGI:3036247]
ENSMUSG00000040452,0.972698514,5.543947768,4.967090579,9.09236862039764e-05,0.020900273,1.559616033,Cdh12,cadherin 12 [Source:MGI Symbol	Acc:MGI:109503]
ENSMUSG00000041444,0.496292282,9.848320571,5.063847889,7.34617844648746e-05,0.020900273,1.740229289,Arhgap32,Rho GTPase activating protein 32 [Source:MGI Symbol	Acc:MGI:2450166]
ENSMUSG00000042082,0.450034523,7.024169154,4.974334552,8.94808535102919e-05,0.020900273,1.576241953,Arsb,arylsulfatase B [Source:MGI Symbol	Acc:MGI:88075]
ENSMUSG00000046230,0.48407319,7.191731441,4.906272439,0.000104012,0.020900273,1.437612401,Vps13a,vacuolar protein sorting 13A [Source:MGI Symbol	Acc:MGI:2444304]
ENSMUSG00000046807,-0.636343876,4.120301954,-4.790073057,0.000134603,0.020900273,1.141207233,Lrrc75b,leucine rich repeat containing 75B [Source:MGI Symbol	Acc:MGI:2143657]
ENSMUSG00000047907,-0.779542207,5.807640841,-4.884695194,0.000109103,0.020900273,1.392888879,Tshz2,teashirt zinc finger family member 2 [Source:MGI Symbol	Acc:MGI:2153084]
ENSMUSG00000050164,0.755535315,3.351850564,5.40436422,3.49415563703528e-05,0.020900273,2.173141794,Mchr1,melanin-concentrating hormone receptor 1 [Source:MGI Symbol	Acc:MGI:2180756]
ENSMUSG00000050965,0.821261531,7.959323256,4.989410961,8.65523003698066e-05,0.020900273,1.604483265,Prkca,"protein kinase C, alpha [Source:MGI Symbol	Acc:MGI:97595]"
ENSMUSG00000052372,0.71506254,5.595217948,5.311313845,4.27567660940434e-05,0.020900273,2.251829826,Il1rapl1,interleukin 1 receptor accessory protein-like 1 [Source:MGI Symbol	Acc:MGI:2687319]
ENSMUSG00000052384,0.97701955,2.45581218,5.232693373,5.0744338660628e-05,0.020900273,1.506341932,Nrros,negative regulator of reactive oxygen species [Source:MGI Symbol	Acc:MGI:2445095]
ENSMUSG00000053199,0.524837365,7.345184944,5.696422919,1.86618498865123e-05,0.020900273,3.01014227,Arhgap20,Rho GTPase activating protein 20 [Source:MGI Symbol	Acc:MGI:2445175]
ENSMUSG00000057322,-0.747664719,5.20488324,-5.460493073,3.0950229591555e-05,0.020900273,2.528541781,Rpl38,ribosomal protein L38 [Source:MGI Symbol	Acc:MGI:1914921]
ENSMUSG00000057863,-0.644963511,5.08854112,-4.725281146,0.000155487,0.020900273,1.065063714,Rpl36,ribosomal protein L36 [Source:MGI Symbol	Acc:MGI:1860603]
ENSMUSG00000058248,0.77759774,6.964110108,4.99067182,8.63118503342382e-05,0.020900273,1.60952352,Kcnh1,"potassium voltage-gated channel, subfamily H (eag-related), member 1 [Source:MGI Symbol	Acc:MGI:1341721]"
ENSMUSG00000058761,0.40977604,6.41871871,4.720746054,0.000157067,0.020900273,1.057367794,Rnf169,ring finger protein 169 [Source:MGI Symbol	Acc:MGI:1920257]
ENSMUSG00000061477,-0.64770732,6.358667572,-5.19020268,5.56806874288011e-05,0.020900273,2.013415032,Rps7,ribosomal protein S7 [Source:MGI Symbol	Acc:MGI:1333818]
ENSMUSG00000062997,-0.829790587,5.503367234,-5.470746716,3.02731183172207e-05,0.020900273,2.558557905,Rpl35,ribosomal protein L35 [Source:MGI Symbol	Acc:MGI:1913739]
ENSMUSG00000063430,0.497683444,5.523290542,5.002981921,8.39997343131504e-05,0.020900273,1.632505512,Wscd2,WSC domain containing 2 [Source:MGI Symbol	Acc:MGI:2445030]
ENSMUSG00000064043,0.46201737,5.795062974,4.727816084,0.000154611,0.020900273,1.072256588,Trerf1,transcriptional regulating factor 1 [Source:MGI Symbol	Acc:MGI:2442086]
ENSMUSG00000068747,0.556180846,9.216356723,4.840708372,0.000120282,0.020900273,1.298457904,Sort1,sortilin 1 [Source:MGI Symbol	Acc:MGI:1338015]
ENSMUSG00000068966,0.722018793,4.273012915,4.943308014,9.58294084553129e-05,0.020900273,1.483904069,Zbtb34,zinc finger and BTB domain containing 34 [Source:MGI Symbol	Acc:MGI:2685195]
ENSMUSG00000070695,0.671653064,5.943241809,5.177365673,5.72665050233839e-05,0.020900273,1.986541116,Cntnap5a,contactin associated protein-like 5A [Source:MGI Symbol	Acc:MGI:3643623]
ENSMUSG00000071415,-0.569158512,5.848028305,-5.139574098,6.22081609663203e-05,0.020900273,1.909670702,Rpl23,ribosomal protein L23 [Source:MGI Symbol	Acc:MGI:1929455]
ENSMUSG00000079523,-1.073332794,6.990096033,-5.573637109,2.42631405387046e-05,0.020900273,2.773890329,Tmsb10,"thymosin, beta 10 [Source:MGI Symbol	Acc:MGI:109146]"
ENSMUSG00000089617,-1.188399932,7.603698497,-4.784680038,0.000136227,0.020900273,1.188880273,Scarna10,small Cajal body-specific RNA 10 [Source:MGI Symbol	Acc:MGI:3819482]
ENSMUSG00000099587,-1.188399932,7.603698497,-4.784680038,0.000136227,0.020900273,1.188880273,Gm28967,predicted gene 28967 [Source:MGI Symbol	Acc:MGI:5579673]
ENSMUSG00000118202,0.766303342,5.668277176,4.773819725,0.000139558,0.020900273,1.166503373,C030017B01Rik,RIKEN cDNA C030017B01 gene [Source:MGI Symbol	Acc:MGI:1924774]
ENSMUSG00000027270,1.543923166,6.249479333,4.679557918,0.000172181,0.021160191,0.973084255,Lamp5,"lysosomal-associated membrane protein family, member 5 [Source:MGI Symbol	Acc:MGI:1923411]"
ENSMUSG00000032253,0.39480271,6.429354994,4.701085321,0.000164106,0.021160191,1.016853731,Phip,pleckstrin homology domain interacting protein [Source:MGI Symbol	Acc:MGI:1932404]
ENSMUSG00000038446,0.587328409,5.027437065,4.693219481,0.000167011,0.021160191,1.000687462,Cdc40,cell division cycle 40 [Source:MGI Symbol	Acc:MGI:1918963]
ENSMUSG00000063626,0.84454876,5.491992758,4.685768501,0.00016981,0.021160191,0.986002675,Unc5d,unc-5 netrin receptor D [Source:MGI Symbol	Acc:MGI:2389364]
ENSMUSG00000003226,0.355180499,7.8889625,4.627814347,0.000193278,0.021221195,0.866948931,Ranbp2,RAN binding protein 2 [Source:MGI Symbol	Acc:MGI:894323]
ENSMUSG00000005687,-0.361345443,4.504483255,-4.587979567,0.000211293,0.021221195,0.780994536,Bcas2,BCAS2 pre-mRNA processing factor [Source:MGI Symbol	Acc:MGI:1915433]
ENSMUSG00000018567,-0.396623345,6.816035479,-4.63713931,0.000189291,0.021221195,0.884962877,Gabarap,gamma-aminobutyric acid receptor associated protein [Source:MGI Symbol	Acc:MGI:1861742]
ENSMUSG00000022305,0.475688207,5.520546184,4.600923069,0.00020526,0.021221195,0.811424474,Lrp12,low density lipoprotein-related protein 12 [Source:MGI Symbol	Acc:MGI:2443132]
ENSMUSG00000022696,0.617820239,6.022797336,4.608133081,0.000201975,0.021221195,0.825295404,Sidt1,"SID1 transmembrane family, member 1 [Source:MGI Symbol	Acc:MGI:2443155]"
ENSMUSG00000025362,-0.616341947,6.55177512,-4.643002695,0.000186827,0.021221195,0.896966015,Rps26,ribosomal protein S26 [Source:MGI Symbol	Acc:MGI:1351628]
ENSMUSG00000031169,0.495787029,4.929273419,4.590868284,0.000209931,0.021221195,0.791354598,Porcn,porcupine O-acyltransferase [Source:MGI Symbol	Acc:MGI:1890212]
ENSMUSG00000038252,-1.058216373,7.729237849,-4.591305452,0.000209725,0.021221195,0.791147621,Ncapd2,"non-SMC condensin I complex, subunit D2 [Source:MGI Symbol	Acc:MGI:1915548]"
ENSMUSG00000048458,0.763718896,7.175155047,4.669682993,0.000176018,0.021221195,0.952508144,Inka2,inka box actin regulator 2 [Source:MGI Symbol	Acc:MGI:1923497]
ENSMUSG00000055560,1.510686067,1.532865719,4.581345976,0.000214454,0.021221195,-0.337689354,Zfp459,zinc finger protein 459 [Source:MGI Symbol	Acc:MGI:3040701]
ENSMUSG00000056158,0.609237138,7.097455332,4.627804142,0.000193283,0.021221195,0.865980935,Car10,carbonic anhydrase 10 [Source:MGI Symbol	Acc:MGI:1919855]
ENSMUSG00000057841,-0.735253562,5.574061027,-4.65642849,0.000181306,0.021221195,0.925846787,Rpl32,ribosomal protein L32 [Source:MGI Symbol	Acc:MGI:98038]
ENSMUSG00000059003,0.89359008,8.914833222,4.587120126,0.000211699,0.021221195,0.783681657,Grin2a,"glutamate receptor, ionotropic, NMDA2A (epsilon 1) [Source:MGI Symbol	Acc:MGI:95820]"
ENSMUSG00000076138,-0.522228544,6.983128748,-4.610183418,0.000201051,0.021221195,0.829554046,Gm26377,"predicted gene, 26377 [Source:MGI Symbol	Acc:MGI:5456154]"
ENSMUSG00000096842,-0.773012126,2.774128478,-4.584391507,0.000212996,0.021221195,0.417403874,Gm10736,predicted gene 10736 [Source:MGI Symbol	Acc:MGI:3704412]
ENSMUSG00000008475,-0.435709688,6.223906821,-4.565195642,0.000222351,0.021720634,0.736032953,Arpc5,"actin related protein 2/3 complex, subunit 5 [Source:MGI Symbol	Acc:MGI:1915021]"
ENSMUSG00000021259,0.605814766,7.232530256,4.550996463,0.000229538,0.022138846,0.707740492,Cyp46a1,"cytochrome P450, family 46, subfamily a, polypeptide 1 [Source:MGI Symbol	Acc:MGI:1341877]"
ENSMUSG00000054720,0.546100593,5.582142805,4.544103614,0.000233111,0.022202426,0.694118613,Lrrc8c,"leucine rich repeat containing 8 family, member C [Source:MGI Symbol	Acc:MGI:2140839]"
ENSMUSG00000003970,-0.505910689,7.329953554,-4.507950832,0.000252795,0.022424069,0.618228246,Rpl8,ribosomal protein L8 [Source:MGI Symbol	Acc:MGI:1350927]
ENSMUSG00000006522,-0.860215579,3.8881437,-4.507234323,0.000253202,0.022424069,0.558373439,Itih3,"inter-alpha trypsin inhibitor, heavy chain 3 [Source:MGI Symbol	Acc:MGI:96620]"
ENSMUSG00000012405,-0.468916973,6.112225295,-4.477370048,0.000270754,0.022424069,0.554194223,Rpl15,ribosomal protein L15 [Source:MGI Symbol	Acc:MGI:1913730]
ENSMUSG00000020460,-0.725487393,5.249837992,-4.497352128,0.000258879,0.022424069,0.599746748,Rps27a,ribosomal protein S27A [Source:MGI Symbol	Acc:MGI:1925544]
ENSMUSG00000029054,0.934504409,4.811312312,4.490979258,0.000262608,0.022424069,0.5864691,Gabrd,"gamma-aminobutyric acid (GABA) A receptor, subunit delta [Source:MGI Symbol	Acc:MGI:95622]"
ENSMUSG00000030432,-0.439567777,6.491608788,-4.483873374,0.00026683,0.022424069,0.567309209,Rpl28,ribosomal protein L28 [Source:MGI Symbol	Acc:MGI:101839]
ENSMUSG00000030638,-0.39019159,4.519266611,-4.483193989,0.000267237,0.022424069,0.569401391,Sh3gl3,SH3-domain GRB2-like 3 [Source:MGI Symbol	Acc:MGI:700011]
ENSMUSG00000031683,-0.47212703,4.561554363,-4.477586475,0.000270623,0.022424069,0.556088086,Lsm6,"LSM6 homolog, U6 small nuclear RNA and mRNA degradation associated [Source:MGI Symbol	Acc:MGI:1925901]"
ENSMUSG00000032773,0.42782148,7.992628256,4.509759178,0.000251772,0.022424069,0.624080986,Chrm1,"cholinergic receptor, muscarinic 1, CNS [Source:MGI Symbol	Acc:MGI:88396]"
ENSMUSG00000037306,0.785241419,5.767728608,4.500426332,0.000257099,0.022424069,0.603745305,Man1c1,"mannosidase, alpha, class 1C, member 1 [Source:MGI Symbol	Acc:MGI:2446214]"
ENSMUSG00000043716,-0.504305039,6.258083462,-4.504325377,0.00025486,0.022424069,0.610078771,Rpl7,ribosomal protein L7 [Source:MGI Symbol	Acc:MGI:98073]
ENSMUSG00000062647,-0.55608851,6.416368909,-4.533377723,0.000238784,0.022424069,0.670089803,Rpl7a,ribosomal protein L7A [Source:MGI Symbol	Acc:MGI:1353472]
ENSMUSG00000029161,-0.730164728,3.693638989,-4.469911314,0.000275327,0.022554626,0.503060287,Cgref1,cell growth regulator with EF hand domain 1 [Source:MGI Symbol	Acc:MGI:1915817]
ENSMUSG00000078307,0.717618313,8.061979516,4.465207155,0.000278251,0.022554626,0.532542523,AI593442,expressed sequence AI593442 [Source:MGI Symbol	Acc:MGI:2143099]
ENSMUSG00000030123,1.149741924,6.509193031,4.454091484,0.000285285,0.022881422,0.506670593,Plxnd1,plexin D1 [Source:MGI Symbol	Acc:MGI:2154244]
ENSMUSG00000024426,-0.50132143,5.41973404,-4.435552741,0.00029742,0.023046052,0.470293867,Atat1,alpha tubulin acetyltransferase 1 [Source:MGI Symbol	Acc:MGI:1913869]
ENSMUSG00000024670,2.081627211,1.234414868,4.443376489,0.000292236,0.023046052,-1.174890951,Cd6,CD6 antigen [Source:MGI Symbol	Acc:MGI:103566]
ENSMUSG00000047261,-0.936700295,7.827429416,-4.432546446,0.000299436,0.023046052,0.464563759,Gap43,growth associated protein 43 [Source:MGI Symbol	Acc:MGI:95639]
ENSMUSG00000097823,-0.733110348,2.95659977,-4.439896269,0.000294531,0.023046052,0.125381766,Gm16701,"predicted gene, 16701 [Source:MGI Symbol	Acc:MGI:4439625]"
ENSMUSG00000090862,-0.574682598,5.256708428,-4.426207709,0.000303733,0.023142994,0.452875574,Rps13,ribosomal protein S13 [Source:MGI Symbol	Acc:MGI:1915302]
ENSMUSG00000032036,0.566151828,5.471830018,4.416094647,0.000310718,0.023210984,0.428843835,Kirrel3,kirre like nephrin family adhesion molecule 3 [Source:MGI Symbol	Acc:MGI:1914953]
ENSMUSG00000061787,-0.700438309,5.351774639,-4.417115464,0.000310006,0.023210984,0.43408346,Rps17,ribosomal protein S17 [Source:MGI Symbol	Acc:MGI:1309526]
ENSMUSG00000029616,-0.410133582,5.217816923,-4.381768539,0.000335659,0.024203015,0.360818228,Erp29,endoplasmic reticulum protein 29 [Source:MGI Symbol	Acc:MGI:1914647]
ENSMUSG00000036095,0.729738069,7.447897195,4.384812851,0.000333368,0.024203015,0.363748109,Dgkb,"diacylglycerol kinase, beta [Source:MGI Symbol	Acc:MGI:2442474]"
ENSMUSG00000040118,0.546203339,8.60685841,4.387152736,0.000331617,0.024203015,0.372584417,Cacna2d1,"calcium channel, voltage-dependent, alpha2/delta subunit 1 [Source:MGI Symbol	Acc:MGI:88295]"
ENSMUSG00000046532,0.613693087,5.406828238,4.376215055,0.00033988,0.024203015,0.350670383,Ar,androgen receptor [Source:MGI Symbol	Acc:MGI:88064]
ENSMUSG00000063887,0.435459025,7.356884744,4.376410987,0.00033973,0.024203015,0.346332517,Nlgn1,neuroligin 1 [Source:MGI Symbol	Acc:MGI:2179435]
ENSMUSG00000034480,0.458203604,5.347478631,4.364860008,0.000348679,0.024395234,0.326482101,Diaph2,diaphanous related formin 2 [Source:MGI Symbol	Acc:MGI:1858500]
ENSMUSG00000034997,1.163036558,6.058948587,4.360415447,0.000352185,0.024395234,0.313213853,Htr2a,5-hydroxytryptamine (serotonin) receptor 2A [Source:MGI Symbol	Acc:MGI:109521]
ENSMUSG00000036264,1.275482336,5.093506167,4.363759866,0.000349543,0.024395234,0.326437405,Fstl4,follistatin-like 4 [Source:MGI Symbol	Acc:MGI:2443199]
ENSMUSG00000003271,-0.73325103,2.815341412,-4.335887854,0.000372183,0.024879689,0.045507312,Sult2b1,"sulfotransferase family, cytosolic, 2B, member 1 [Source:MGI Symbol	Acc:MGI:1926342]"
ENSMUSG00000026315,1.80627505,3.215561216,4.342155131,0.000366967,0.024879689,0.107833145,Serpinb8,"serine (or cysteine) peptidase inhibitor, clade B, member 8 [Source:MGI Symbol	Acc:MGI:894657]"
ENSMUSG00000055839,-0.42167084,5.926633038,-4.335820381,0.00037224,0.024879689,0.260897863,Elob,elongin B [Source:MGI Symbol	Acc:MGI:1914923]
ENSMUSG00000062328,-0.691271181,6.613230808,-4.343205689,0.000366099,0.024879689,0.275049047,Rpl17,ribosomal protein L17 [Source:MGI Symbol	Acc:MGI:2448270]
ENSMUSG00000025885,-0.782618726,5.236316235,-4.329873512,0.000377259,0.024923745,0.253351802,Myo5b,myosin VB [Source:MGI Symbol	Acc:MGI:106598]
ENSMUSG00000040151,0.222282343,6.571367203,4.327313863,0.000379441,0.024923745,0.241766306,Hs2st1,heparan sulfate 2-O-sulfotransferase 1 [Source:MGI Symbol	Acc:MGI:1346049]
ENSMUSG00000042599,0.691252957,6.359495661,4.322360247,0.000383699,0.024926738,0.232165519,Kdm7a,lysine (K)-specific demethylase 7A [Source:MGI Symbol	Acc:MGI:2443388]
ENSMUSG00000051586,0.386354953,6.95953711,4.319672633,0.000386029,0.024926738,0.226417757,Mical3,"microtubule associated monooxygenase, calponin and LIM domain containing 3 [Source:MGI Symbol	Acc:MGI:2442733]"
ENSMUSG00000027087,0.490587696,7.267312496,4.313505468,0.000391431,0.025063127,0.214790011,Itgav,integrin alpha V [Source:MGI Symbol	Acc:MGI:96608]
ENSMUSG00000045136,-0.904485687,6.559127819,-4.308607706,0.000395775,0.025130092,0.204172311,Tubb2b,"tubulin, beta 2B class IIB [Source:MGI Symbol	Acc:MGI:1920960]"
ENSMUSG00000040972,-0.976544333,6.677247747,-4.297351673,0.000405943,0.025562722,0.179919166,Igsf21,"immunoglobulin superfamily, member 21 [Source:MGI Symbol	Acc:MGI:2681842]"
ENSMUSG00000031111,-1.69700907,1.09598906,-4.28321491,0.000419088,0.026174147,-1.121291501,Igsf1,"immunoglobulin superfamily, member 1 [Source:MGI Symbol	Acc:MGI:2147913]"
ENSMUSG00000022342,0.665051851,7.005516063,4.268782337,0.00043295,0.026402306,0.121384066,Kcnv1,"potassium channel, subfamily V, member 1 [Source:MGI Symbol	Acc:MGI:1914748]"
ENSMUSG00000038914,0.372671195,6.501983053,4.274598128,0.00042731,0.026402306,0.1318525,Dido1,death inducer-obliterator 1 [Source:MGI Symbol	Acc:MGI:1344352]
ENSMUSG00000049225,0.937862015,6.769055132,4.268591928,0.000433136,0.026402306,0.12046353,Pdp1,pyruvate dehydrogenase phosphatase catalytic subunit 1 [Source:MGI Symbol	Acc:MGI:2685870]
ENSMUSG00000040820,0.597255858,3.716184377,4.261719237,0.000439902,0.026601898,0.095176647,Hlcs,holocarboxylase synthetase (biotin- [propriony-Coenzyme A-carboxylase (ATP-hydrolysing)] ligase) [Source:MGI Symbol	Acc:MGI:894646]
ENSMUSG00000047139,-0.777724282,4.340628978,-4.25506695,0.000446552,0.026791411,0.101600908,Cd24a,CD24a antigen [Source:MGI Symbol	Acc:MGI:88323]
ENSMUSG00000006095,-0.333663629,5.567727568,-4.238991935,0.000463043,0.026932517,0.061611587,Tbcb,tubulin folding cofactor B [Source:MGI Symbol	Acc:MGI:1913661]
ENSMUSG00000019578,-0.320472163,5.790795322,-4.240845084,0.000461111,0.026932517,0.064215322,Ubxn6,UBX domain protein 6 [Source:MGI Symbol	Acc:MGI:1913780]
ENSMUSG00000024847,-0.345932075,5.788478709,-4.239644563,0.000462361,0.026932517,0.063059788,Aip,aryl-hydrocarbon receptor-interacting protein [Source:MGI Symbol	Acc:MGI:109622]
ENSMUSG00000029614,-0.507036675,6.429594131,-4.242411468,0.000459484,0.026932517,0.064718692,Rpl6,ribosomal protein L6 [Source:MGI Symbol	Acc:MGI:108057]
ENSMUSG00000032500,0.731551296,5.33615812,4.22795236,0.000474722,0.027402629,0.041893088,Dclk3,doublecortin-like kinase 3 [Source:MGI Symbol	Acc:MGI:3039580]
ENSMUSG00000017929,0.356539851,6.362103969,4.221641064,0.000481531,0.02758671,0.021442507,B4galt5,"UDP-Gal:betaGlcNAc beta 1,4-galactosyltransferase, polypeptide 5 [Source:MGI Symbol	Acc:MGI:1927169]"
ENSMUSG00000060938,-0.617082507,5.540667418,-4.212014344,0.000492108,0.027982243,0.008550488,Rpl26,ribosomal protein L26 [Source:MGI Symbol	Acc:MGI:106022]
ENSMUSG00000005580,0.801654717,6.091596452,4.204894233,0.00050008,0.028044134,-0.010780143,Adcy9,adenylate cyclase 9 [Source:MGI Symbol	Acc:MGI:108450]
ENSMUSG00000030020,0.357002257,8.628233046,4.20122665,0.000504238,0.028044134,-0.011404237,Prickle2,prickle planar cell polarity protein 2 [Source:MGI Symbol	Acc:MGI:1925144]
ENSMUSG00000045083,0.669442487,5.410169342,4.203838171,0.000501274,0.028044134,-0.010652035,Lingo2,leucine rich repeat and Ig domain containing 2 [Source:MGI Symbol	Acc:MGI:2442298]
ENSMUSG00000021978,0.496005289,7.527146315,4.193299262,0.000513343,0.028343652,-0.034103052,Extl3,exostosin-like glycosyltransferase 3 [Source:MGI Symbol	Acc:MGI:1860765]
ENSMUSG00000049939,0.375302399,6.55556052,4.189314039,0.000517983,0.028394071,-0.046149069,Lrrc4,leucine rich repeat containing 4 [Source:MGI Symbol	Acc:MGI:2182081]
ENSMUSG00000006333,-0.639414832,6.224918911,-4.135932418,0.000584353,0.028784055,-0.157012055,Rps9,ribosomal protein S9 [Source:MGI Symbol	Acc:MGI:1924096]
ENSMUSG00000014786,0.900527709,4.13570722,4.144972403,0.000572541,0.028784055,-0.121534784,Slc9a5,"solute carrier family 9 (sodium/hydrogen exchanger), member 5 [Source:MGI Symbol	Acc:MGI:2685542]"
ENSMUSG00000017837,-0.421603576,3.384837313,-4.118225675,0.000608206,0.028784055,-0.188336975,Nkiras2,NFKB inhibitor interacting Ras-like protein 2 [Source:MGI Symbol	Acc:MGI:1919216]
ENSMUSG00000018160,0.29137858,6.525397609,4.120114154,0.000605616,0.028784055,-0.190857033,Med1,mediator complex subunit 1 [Source:MGI Symbol	Acc:MGI:1100846]
ENSMUSG00000023495,-0.417719032,6.529511682,-4.15219728,0.000563272,0.028784055,-0.123876406,Pcbp4,poly(rC) binding protein 4 [Source:MGI Symbol	Acc:MGI:1890471]
ENSMUSG00000024601,-0.58588856,4.294183432,-4.121733132,0.000603405,0.028784055,-0.166147604,Isoc1,isochorismatase domain containing 1 [Source:MGI Symbol	Acc:MGI:1913557]
ENSMUSG00000024924,0.430191199,6.452180321,4.134156672,0.000586702,0.028784055,-0.161276279,Vldlr,very low density lipoprotein receptor [Source:MGI Symbol	Acc:MGI:98935]
ENSMUSG00000027221,0.436127046,8.020359744,4.15199593,0.000563528,0.028784055,-0.117283977,Chst1,carbohydrate sulfotransferase 1 [Source:MGI Symbol	Acc:MGI:1924219]
ENSMUSG00000029202,0.330064128,5.974854639,4.118539432,0.000607775,0.028784055,-0.192306407,Pds5a,PDS5 cohesin associated factor A [Source:MGI Symbol	Acc:MGI:1918771]
ENSMUSG00000032238,0.902785926,6.559686248,4.136717346,0.000583318,0.028784055,-0.154832052,Rora,RAR-related orphan receptor alpha [Source:MGI Symbol	Acc:MGI:104661]
ENSMUSG00000032735,-0.613414694,5.714663427,-4.163616736,0.00054893,0.028784055,-0.09537606,Ablim3,"actin binding LIM protein family, member 3 [Source:MGI Symbol	Acc:MGI:2442582]"
ENSMUSG00000034310,0.86301684,5.865207891,4.173827286,0.000536417,0.028784055,-0.074849007,Tmem132d,transmembrane protein 132D [Source:MGI Symbol	Acc:MGI:3044963]
ENSMUSG00000046364,-0.564483484,5.874997203,-4.173234418,0.000537135,0.028784055,-0.075759742,Rpl27a,ribosomal protein L27A [Source:MGI Symbol	Acc:MGI:1347076]
ENSMUSG00000047215,-0.706854019,6.427404015,-4.135619355,0.000584767,0.028784055,-0.157605485,Rpl9,ribosomal protein L9 [Source:MGI Symbol	Acc:MGI:1298373]
ENSMUSG00000056900,0.34652491,5.381875733,4.132064707,0.000589482,0.028784055,-0.15857094,Usp13,ubiquitin specific peptidase 13 (isopeptidase T-3) [Source:MGI Symbol	Acc:MGI:1919857]
ENSMUSG00000059291,-0.594896476,5.444896479,-4.1209316,0.000604498,0.028784055,-0.17852941,Rpl11,ribosomal protein L11 [Source:MGI Symbol	Acc:MGI:1914275]
ENSMUSG00000062006,-0.763910011,5.609658632,-4.157395046,0.000556698,0.028784055,-0.105992764,Rpl34,ribosomal protein L34 [Source:MGI Symbol	Acc:MGI:1915686]
ENSMUSG00000068373,0.632151743,8.71132764,4.173973877,0.000536239,0.028784055,-0.067771162,D430041D05Rik,RIKEN cDNA D430041D05 gene [Source:MGI Symbol	Acc:MGI:2181743]
ENSMUSG00000093674,-0.594095369,6.085019938,-4.161112122,0.000552044,0.028784055,-0.104241402,Rpl41,ribosomal protein L41 [Source:MGI Symbol	Acc:MGI:1915195]
ENSMUSG00000096370,-0.390562809,5.156177456,-4.139881155,0.000579164,0.028784055,-0.136905843,Gm21992,predicted gene 21992 [Source:MGI Symbol	Acc:MGI:5439461]
ENSMUSG00000107331,0.707511991,4.787274772,4.166697268,0.000545124,0.028784055,-0.075916075,Gm42732,predicted gene 42732 [Source:MGI Symbol	Acc:MGI:5662869]
ENSMUSG00000113429,1.541467356,1.65800464,4.148444036,0.000568068,0.028784055,-1.144554229,Gm20063,"predicted gene, 20063 [Source:MGI Symbol	Acc:MGI:5012248]"
ENSMUSG00000001942,0.483254284,4.196770619,4.077474117,0.000666883,0.028976796,-0.255832697,Siae,sialic acid acetylesterase [Source:MGI Symbol	Acc:MGI:104803]
ENSMUSG00000003348,-0.569893028,3.288153929,-4.053022809,0.000704785,0.028976796,-0.349093632,Mob3a,MOB kinase activator 3A [Source:MGI Symbol	Acc:MGI:3050117]
ENSMUSG00000003429,-0.651626614,6.333588105,-4.060873702,0.000692385,0.028976796,-0.313841685,Rps11,ribosomal protein S11 [Source:MGI Symbol	Acc:MGI:1351329]
ENSMUSG00000012848,-0.638322772,6.533501835,-4.093830289,0.000642679,0.028976796,-0.245781141,Rps5,ribosomal protein S5 [Source:MGI Symbol	Acc:MGI:1097682]
ENSMUSG00000017670,0.341476477,7.224672777,4.04855559,0.000711939,0.028976796,-0.337513804,Elmo2,engulfment and cell motility 2 [Source:MGI Symbol	Acc:MGI:2153045]
ENSMUSG00000018012,-0.923271445,3.774144638,-4.103997677,0.000628079,0.028976796,-0.203293497,Rac3,Rac family small GTPase 3 [Source:MGI Symbol	Acc:MGI:2180784]
ENSMUSG00000020171,-0.285033465,4.401987657,-4.098178678,0.000636393,0.028976796,-0.215384625,Yeats4,YEATS domain containing 4 [Source:MGI Symbol	Acc:MGI:1927224]
ENSMUSG00000021057,0.451471261,7.078384851,4.085118502,0.000655459,0.028976796,-0.261545661,Akap5,A kinase (PRKA) anchor protein 5 [Source:MGI Symbol	Acc:MGI:2685104]
ENSMUSG00000021360,0.738097349,4.870283503,4.056227051,0.000699697,0.028976796,-0.302601037,Gcnt2,"glucosaminyl (N-acetyl) transferase 2, I-branching enzyme [Source:MGI Symbol	Acc:MGI:1100870]"
ENSMUSG00000021991,0.437966521,6.130911674,4.062199913,0.000690312,0.028976796,-0.311342699,Cacna2d3,"calcium channel, voltage-dependent, alpha2/delta subunit 3 [Source:MGI Symbol	Acc:MGI:1338890]"
ENSMUSG00000024589,0.346409337,7.998481752,4.037372235,0.000730171,0.028976796,-0.355843343,Nedd4l,"neural precursor cell expressed, developmentally down-regulated gene 4-like [Source:MGI Symbol	Acc:MGI:1933754]"
ENSMUSG00000025314,0.620947872,7.670791029,4.093335531,0.000643398,0.028976796,-0.241580259,Ptprj,"protein tyrosine phosphatase, receptor type, J [Source:MGI Symbol	Acc:MGI:104574]"
ENSMUSG00000026255,-0.724048194,3.636317641,-4.078300349,0.000665639,0.028976796,-0.308308361,Efhd1,EF hand domain containing 1 [Source:MGI Symbol	Acc:MGI:1921607]
ENSMUSG00000027004,1.628385339,3.713754881,4.040467972,0.000725077,0.028976796,-0.351929081,Frzb,frizzled-related protein [Source:MGI Symbol	Acc:MGI:892032]
ENSMUSG00000027340,0.558613766,7.305374362,4.065749737,0.000684795,0.028976796,-0.301617991,Slc23a2,"solute carrier family 23 (nucleobase transporters), member 2 [Source:MGI Symbol	Acc:MGI:1859682]"
ENSMUSG00000027434,-0.787509544,2.6016481,-4.046706987,0.000714921,0.028976796,-0.49776819,Nkx2-2,NK2 homeobox 2 [Source:MGI Symbol	Acc:MGI:97347]
ENSMUSG00000028478,-0.31838245,6.666810486,-4.066179657,0.00068413,0.028976796,-0.303664211,Clta,"clathrin, light polypeptide (Lca) [Source:MGI Symbol	Acc:MGI:894297]"
ENSMUSG00000028495,-0.478697812,5.598935568,-4.055137818,0.000701422,0.028976796,-0.31900724,Rps6,ribosomal protein S6 [Source:MGI Symbol	Acc:MGI:98159]
ENSMUSG00000030946,-0.426268803,3.777560843,-4.048531212,0.000711978,0.028976796,-0.316144202,Lhpp,phospholysine phosphohistidine inorganic pyrophosphate phosphatase [Source:MGI Symbol	Acc:MGI:1923679]
ENSMUSG00000032518,-0.7328659,7.612838873,-4.040935406,0.000724311,0.028976796,-0.351039752,Rpsa,ribosomal protein SA [Source:MGI Symbol	Acc:MGI:105381]
ENSMUSG00000036298,0.624394402,7.596689161,4.044897076,0.000717852,0.028976796,-0.342851673,Slc2a13,"solute carrier family 2 (facilitated glucose transporter), member 13 [Source:MGI Symbol	Acc:MGI:2146030]"
ENSMUSG00000036790,0.53678732,5.960149849,4.112484292,0.000616148,0.028976796,-0.20484577,Slitrk2,"SLIT and NTRK-like family, member 2 [Source:MGI Symbol	Acc:MGI:2679449]"
ENSMUSG00000036817,0.471342071,6.027274177,4.080058077,0.000663,0.028976796,-0.27259454,Sun1,Sad1 and UNC84 domain containing 1 [Source:MGI Symbol	Acc:MGI:1924303]
ENSMUSG00000039849,-0.320568161,5.571833701,-4.089748966,0.000648635,0.028976796,-0.247027418,Pcif1,phosphorylated CTD interacting factor 1 [Source:MGI Symbol	Acc:MGI:2443858]
ENSMUSG00000041959,-1.199538287,4.268666907,-4.055656809,0.0007006,0.028976796,-0.299937248,S100a10,S100 calcium binding protein A10 (calpactin) [Source:MGI Symbol	Acc:MGI:1339468]
ENSMUSG00000045287,0.685934616,5.974302307,4.038770875,0.000727865,0.028976796,-0.356992181,Rtn4rl1,reticulon 4 receptor-like 1 [Source:MGI Symbol	Acc:MGI:2661375]
ENSMUSG00000046330,-0.643396145,4.88313503,-4.064651026,0.000686498,0.028976796,-0.286205168,Rpl37a,ribosomal protein L37a [Source:MGI Symbol	Acc:MGI:98068]
ENSMUSG00000047721,-0.560926918,4.124180162,-4.057393259,0.000697855,0.028976796,-0.297385029,Bola2,bolA-like 2 (E. coli) [Source:MGI Symbol	Acc:MGI:1913412]
ENSMUSG00000053465,1.169559067,4.130908949,4.087820804,0.000651468,0.028976796,-0.234852117,Hs6st3,heparan sulfate 6-O-sulfotransferase 3 [Source:MGI Symbol	Acc:MGI:1354960]
ENSMUSG00000063457,-0.592672212,7.50527417,-4.039825127,0.000726132,0.028976796,-0.3561238,Rps15,ribosomal protein S15 [Source:MGI Symbol	Acc:MGI:98117]
ENSMUSG00000070498,0.535773305,7.899664429,4.047114154,0.000714263,0.028976796,-0.335748833,Tmem132b,transmembrane protein 132B [Source:MGI Symbol	Acc:MGI:3609245]
ENSMUSG00000039706,-0.800217284,6.894279732,-4.022779848,0.000754666,0.0295763,-0.393251693,Ldb2,LIM domain binding 2 [Source:MGI Symbol	Acc:MGI:894670]
ENSMUSG00000066705,-1.126273368,7.148168281,-4.024242434,0.000752174,0.0295763,-0.388721876,Fxyd6,FXYD domain-containing ion transport regulator 6 [Source:MGI Symbol	Acc:MGI:1890226]
ENSMUSG00000067274,-0.679138063,6.915215141,-4.021459517,0.000756922,0.0295763,-0.395094682,Rplp0,"ribosomal protein, large, P0 [Source:MGI Symbol	Acc:MGI:1927636]"
ENSMUSG00000023088,0.398897097,4.022556188,4.011606078,0.000773977,0.029935693,-0.388876623,Abcc1,"ATP-binding cassette, sub-family C (CFTR/MRP), member 1 [Source:MGI Symbol	Acc:MGI:102676]"
ENSMUSG00000034402,1.055753226,5.772704688,4.011714241,0.000773788,0.029935693,-0.411197055,Kcnh5,"potassium voltage-gated channel, subfamily H (eag-related), member 5 [Source:MGI Symbol	Acc:MGI:3584508]"
ENSMUSG00000025508,-0.510730088,6.487818484,-3.999907776,0.000794727,0.030126522,-0.442300172,Rplp2,"ribosomal protein, large P2 [Source:MGI Symbol	Acc:MGI:1914436]"
ENSMUSG00000048304,0.420850897,6.464450302,3.99991637,0.000794711,0.030126522,-0.441879504,Slitrk3,"SLIT and NTRK-like family, member 3 [Source:MGI Symbol	Acc:MGI:2679447]"
ENSMUSG00000070509,-0.560898066,5.98559015,-4.000103011,0.000794376,0.030126522,-0.440086527,Rgma,repulsive guidance molecule family member A [Source:MGI Symbol	Acc:MGI:2679262]
ENSMUSG00000096054,0.522327804,9.095754583,4.003395603,0.000788483,0.030126522,-0.418755525,Syne1,"spectrin repeat containing, nuclear envelope 1 [Source:MGI Symbol	Acc:MGI:1927152]"
ENSMUSG00000028964,-0.29812987,5.383752347,-3.992607778,0.000807956,0.030354447,-0.447101176,Park7,"Parkinson disease (autosomal recessive, early onset) 7 [Source:MGI Symbol	Acc:MGI:2135637]"
ENSMUSG00000042202,0.526040054,5.924878089,3.992197159,0.000808707,0.030354447,-0.455873529,Slc35e2,"solute carrier family 35, member E2 [Source:MGI Symbol	Acc:MGI:2444240]"
ENSMUSG00000021474,-0.344380306,5.696797108,-3.988870711,0.000814814,0.030367162,-0.461274365,Sfxn1,sideroflexin 1 [Source:MGI Symbol	Acc:MGI:2137677]
ENSMUSG00000030126,0.309899546,6.292163905,3.98552546,0.000821002,0.030367162,-0.47181539,Tmcc1,transmembrane and coiled coil domains 1 [Source:MGI Symbol	Acc:MGI:2442368]
ENSMUSG00000038095,0.297876401,7.832779092,3.98565192,0.000820767,0.030367162,-0.465577089,Sbno1,strawberry notch 1 [Source:MGI Symbol	Acc:MGI:2384298]
ENSMUSG00000020435,0.538446996,6.467560825,3.978874474,0.000833445,0.030678487,-0.485681737,Osbp2,oxysterol binding protein 2 [Source:MGI Symbol	Acc:MGI:1921559]
ENSMUSG00000067786,-2.13444764,6.128603705,-3.975924342,0.000839025,0.03073539,-0.484972646,Nnat,neuronatin [Source:MGI Symbol	Acc:MGI:104716]
ENSMUSG00000022425,0.937555602,7.207434664,3.965949903,0.000858168,0.031112567,-0.509022848,Enpp2,ectonucleotide pyrophosphatase/phosphodiesterase 2 [Source:MGI Symbol	Acc:MGI:1321390]
ENSMUSG00000042043,-0.625970607,4.014034193,-3.96448563,0.000861015,0.031112567,-0.483698438,Tbca,tubulin cofactor A [Source:MGI Symbol	Acc:MGI:107549]
ENSMUSG00000061983,-0.868517757,5.313312191,-3.964200275,0.000861571,0.031112567,-0.501212157,Rps12,ribosomal protein S12 [Source:MGI Symbol	Acc:MGI:98105]
ENSMUSG00000027963,0.352261513,5.954228617,3.959432938,0.000870911,0.031215292,-0.52515153,Extl2,exostosin-like glycosyltransferase 2 [Source:MGI Symbol	Acc:MGI:1889574]
ENSMUSG00000031292,0.36719261,8.818567089,3.9565011,0.000876706,0.031215292,-0.517394909,Cdkl5,cyclin-dependent kinase-like 5 [Source:MGI Symbol	Acc:MGI:1278336]
ENSMUSG00000037907,-0.357581101,6.771640494,-3.9578563,0.000874023,0.031215292,-0.529137511,Ankrd13b,ankyrin repeat domain 13b [Source:MGI Symbol	Acc:MGI:2144501]
ENSMUSG00000031029,-0.388773546,6.74861701,-3.953025601,0.000883625,0.03131531,-0.540218533,Eif3f,"eukaryotic translation initiation factor 3, subunit F [Source:MGI Symbol	Acc:MGI:1913335]"
ENSMUSG00000024501,-1.22978419,6.803033109,-3.94860582,0.000892503,0.031467561,-0.545091855,Dpysl3,dihydropyrimidinase-like 3 [Source:MGI Symbol	Acc:MGI:1349762]
ENSMUSG00000048279,0.574896607,7.405192736,3.946787632,0.000896181,0.031467561,-0.54867374,Sacs,sacsin [Source:MGI Symbol	Acc:MGI:1354724]
ENSMUSG00000070527,-0.927000042,0.483678611,-3.943084372,0.000903719,0.031586689,-0.858713099,Mkrn3,"makorin, ring finger protein, 3 [Source:MGI Symbol	Acc:MGI:2181178]"
ENSMUSG00000000627,0.439787398,5.330998313,3.906721744,0.000981191,0.031857067,-0.626591982,Sema4f,"sema domain, immunoglobulin domain (Ig), TM domain, and short cytoplasmic domain [Source:MGI Symbol	Acc:MGI:1340055]"
ENSMUSG00000002395,-0.524767637,4.372788867,-3.907303101,0.000979901,0.031857067,-0.599888801,Use1,unconventional SNARE in the ER 1 homolog (S. cerevisiae) [Source:MGI Symbol	Acc:MGI:1914273]
ENSMUSG00000009927,-0.686571021,5.547439273,-3.917797344,0.000956915,0.031857067,-0.60170449,Rps25,ribosomal protein S25 [Source:MGI Symbol	Acc:MGI:1922867]
ENSMUSG00000020607,0.703070924,6.369673809,3.905644952,0.000983583,0.031857067,-0.638027954,Lratd1,LRAT domain containing 1 [Source:MGI Symbol	Acc:MGI:2145011]
ENSMUSG00000021262,-0.402969265,7.190954058,-3.928909169,0.000933164,0.031857067,-0.587861949,Evl,Ena-vasodilator stimulated phosphoprotein [Source:MGI Symbol	Acc:MGI:1194884]
ENSMUSG00000021313,0.678213639,8.379407952,3.900509892,0.000995074,0.031857067,-0.638774948,Ryr2,"ryanodine receptor 2, cardiac [Source:MGI Symbol	Acc:MGI:99685]"
ENSMUSG00000025656,0.511628103,8.771477348,3.902526761,0.000990545,0.031857067,-0.630341908,Arhgef9,CDC42 guanine nucleotide exchange factor (GEF) 9 [Source:MGI Symbol	Acc:MGI:2442233]
ENSMUSG00000027227,-0.557737648,3.363777761,-3.919767784,0.00095266,0.031857067,-0.621928253,Sord,sorbitol dehydrogenase [Source:MGI Symbol	Acc:MGI:98266]
ENSMUSG00000028339,1.092248262,1.694377997,3.908525663,0.000977195,0.031857067,-1.047686386,Col15a1,"collagen, type XV, alpha 1 [Source:MGI Symbol	Acc:MGI:88449]"
ENSMUSG00000029712,-0.286789101,5.525592286,-3.903737729,0.000987836,0.031857067,-0.637007475,Actl6b,actin-like 6B [Source:MGI Symbol	Acc:MGI:1933548]
ENSMUSG00000030744,-0.576214086,7.36919798,-3.932256658,0.000926125,0.031857067,-0.58070889,Rps3,ribosomal protein S3 [Source:MGI Symbol	Acc:MGI:1350917]
ENSMUSG00000031950,-0.369906553,5.506094796,-3.901690702,0.00099242,0.031857067,-0.640244914,Gabarapl2,gamma-aminobutyric acid (GABA) A receptor-associated protein-like 2 [Source:MGI Symbol	Acc:MGI:1890602]
ENSMUSG00000036155,0.48432748,7.646650997,3.923494605,0.000944663,0.031857067,-0.595517641,Mgat5,mannoside acetylglucosaminyltransferase 5 [Source:MGI Symbol	Acc:MGI:894701]
ENSMUSG00000039824,-0.600931748,3.568108381,-3.904208118,0.000986785,0.031857067,-0.626760287,Myl6b,"myosin, light polypeptide 6B [Source:MGI Symbol	Acc:MGI:1917789]"
ENSMUSG00000044533,-0.607591213,7.86243696,-3.921953278,0.000947962,0.031857067,-0.595696737,Rps2,ribosomal protein S2 [Source:MGI Symbol	Acc:MGI:105110]
ENSMUSG00000045128,-0.52351373,6.43850947,-3.932939352,0.000924696,0.031857067,-0.581853701,Rpl18a,ribosomal protein L18A [Source:MGI Symbol	Acc:MGI:1924058]
ENSMUSG00000049517,-0.588268842,5.623812263,-3.906154904,0.00098245,0.031857067,-0.627423295,Rps23,ribosomal protein S23 [Source:MGI Symbol	Acc:MGI:1913725]
ENSMUSG00000052302,0.423750528,6.694033978,3.931371959,0.00092798,0.031857067,-0.584856269,Tbc1d30,"TBC1 domain family, member 30 [Source:MGI Symbol	Acc:MGI:1921944]"
ENSMUSG00000058558,-0.496069941,5.177521589,-3.929640045,0.000931623,0.031857067,-0.574224043,Rpl5,ribosomal protein L5 [Source:MGI Symbol	Acc:MGI:102854]
ENSMUSG00000102543,0.38923492,9.095679436,3.922284816,0.000947252,0.031857067,-0.585637248,Pcdhgc5,"protocadherin gamma subfamily C, 5 [Source:MGI Symbol	Acc:MGI:1935205]"
ENSMUSG00000074766,0.938438442,2.151685182,3.89780916,0.001001171,0.031918158,-0.98030305,Ism1,"isthmin 1, angiogenesis inhibitor [Source:MGI Symbol	Acc:MGI:2442963]"
ENSMUSG00000003873,-0.364063684,3.920281528,-3.89482375,0.001007955,0.032000524,-0.624380167,Bax,BCL2-associated X protein [Source:MGI Symbol	Acc:MGI:99702]
ENSMUSG00000003038,-0.513501616,3.907087506,-3.884332155,0.00103216,0.032231791,-0.644618806,Hmgn2,high mobility group nucleosomal binding domain 2 [Source:MGI Symbol	Acc:MGI:96136]
ENSMUSG00000037563,-0.626758449,6.016454519,-3.884826656,0.001031006,0.032231791,-0.679570394,Rps16,ribosomal protein S16 [Source:MGI Symbol	Acc:MGI:98118]
ENSMUSG00000041453,-0.569772709,5.266073545,-3.886369468,0.001027415,0.032231791,-0.661146081,Rpl21,ribosomal protein L21 [Source:MGI Symbol	Acc:MGI:1278340]
ENSMUSG00000051401,0.626222769,6.159563559,3.887581886,0.001024601,0.032231791,-0.675333644,Kctd16,potassium channel tetramerisation domain containing 16 [Source:MGI Symbol	Acc:MGI:1914659]
ENSMUSG00000071644,-0.48494383,6.580048089,-3.880683174,0.001040714,0.032366261,-0.691441053,Eef1g,eukaryotic translation elongation factor 1 gamma [Source:MGI Symbol	Acc:MGI:1914410]
ENSMUSG00000015120,-0.331243516,4.863585289,-3.873821602,0.001056991,0.032483488,-0.681006926,Ube2i,ubiquitin-conjugating enzyme E2I [Source:MGI Symbol	Acc:MGI:107365]
ENSMUSG00000059742,0.795694198,8.030461099,3.873703754,0.001057273,0.032483488,-0.696648453,Kcnh7,"potassium voltage-gated channel, subfamily H (eag-related), member 7 [Source:MGI Symbol	Acc:MGI:2159566]"
ENSMUSG00000073435,-0.525882245,3.020676477,-3.875075314,0.001053998,0.032483488,-0.751105922,Nme3,NME/NM23 nucleoside diphosphate kinase 3 [Source:MGI Symbol	Acc:MGI:1930182]
ENSMUSG00000021133,0.369070112,5.295394224,3.859842312,0.001090944,0.033019605,-0.720192265,Susd6,sushi domain containing 6 [Source:MGI Symbol	Acc:MGI:2444661]
ENSMUSG00000021486,-0.253278441,6.262197557,-3.85785164,0.001095867,0.033019605,-0.738818758,Prelid1,PRELI domain containing 1 [Source:MGI Symbol	Acc:MGI:1913744]
ENSMUSG00000022489,0.421211503,6.361888399,3.855285265,0.001102246,0.033019605,-0.743203763,Pde1b,"phosphodiesterase 1B, Ca2+-calmodulin dependent [Source:MGI Symbol	Acc:MGI:97523]"
ENSMUSG00000026141,0.809735829,3.83225973,3.85591139,0.001100686,0.033019605,-0.702809895,Col19a1,"collagen, type XIX, alpha 1 [Source:MGI Symbol	Acc:MGI:1095415]"
ENSMUSG00000026608,-0.212507255,6.422769671,-3.860964446,0.001088179,0.033019605,-0.732945791,Kctd3,potassium channel tetramerisation domain containing 3 [Source:MGI Symbol	Acc:MGI:2444629]
ENSMUSG00000028145,-0.552035455,4.008720645,-3.864552591,0.001079384,0.033019605,-0.686018507,Them4,thioesterase superfamily member 4 [Source:MGI Symbol	Acc:MGI:1923028]
ENSMUSG00000034472,0.987156585,5.26233723,3.854158883,0.001105057,0.033019605,-0.723040125,Rasd2,"RASD family, member 2 [Source:MGI Symbol	Acc:MGI:1922391]"
ENSMUSG00000049775,-0.568195439,8.486486885,-3.848083839,0.001120345,0.033345632,-0.744567056,Tmsb4x,"thymosin, beta 4, X chromosome [Source:MGI Symbol	Acc:MGI:99510]"
ENSMUSG00000029168,-1.380795616,6.204134062,-3.845501615,0.001126906,0.033410425,-0.760825884,Dpysl5,dihydropyrimidinase-like 5 [Source:MGI Symbol	Acc:MGI:1929772]
ENSMUSG00000025868,-0.339948645,5.61056183,-3.84256863,0.001134406,0.033438601,-0.765166679,Higd2a,"HIG1 domain family, member 2A [Source:MGI Symbol	Acc:MGI:1914294]"
ENSMUSG00000034488,0.455017905,7.052880116,3.841701076,0.001136634,0.033438601,-0.771030304,Edil3,EGF-like repeats and discoidin I-like domains 3 [Source:MGI Symbol	Acc:MGI:1329025]
ENSMUSG00000050556,0.663379505,8.566280767,3.836337873,0.001150504,0.033480584,-0.769788505,Kcnb1,"potassium voltage gated channel, Shab-related subfamily, member 1 [Source:MGI Symbol	Acc:MGI:96666]"
ENSMUSG00000074129,-0.6234916,7.317493853,-3.834369198,0.001155637,0.033480584,-0.785972888,Rpl13a,ribosomal protein L13A [Source:MGI Symbol	Acc:MGI:1351455]
ENSMUSG00000089989,-0.623221798,7.236085628,-3.834702359,0.001154767,0.033480584,-0.785797687,Gm45713,predicted gene 45713 [Source:MGI Symbol	Acc:MGI:5804828]
ENSMUSG00000091002,-0.950326461,3.968687813,-3.836562963,0.001149918,0.033480584,-0.742288016,Tcerg1l,transcription elongation regulator 1-like [Source:MGI Symbol	Acc:MGI:1917821]
ENSMUSG00000063856,-0.501819181,5.260251979,-3.82984133,0.001167531,0.033697037,-0.78052454,Gpx1,glutathione peroxidase 1 [Source:MGI Symbol	Acc:MGI:104887]
ENSMUSG00000025950,-0.509449503,5.444837182,-3.81614558,0.001204255,0.033859177,-0.817589494,Idh1,"isocitrate dehydrogenase 1 (NADP+), soluble [Source:MGI Symbol	Acc:MGI:96413]"
ENSMUSG00000053550,0.547646351,7.261038231,3.820235869,0.001193168,0.033859177,-0.813369162,Shisa7,shisa family member 7 [Source:MGI Symbol	Acc:MGI:3605641]
ENSMUSG00000058600,-0.503286723,5.194038759,-3.8197668,0.001194434,0.033859177,-0.797749505,Rpl30,ribosomal protein L30 [Source:MGI Symbol	Acc:MGI:98037]
ENSMUSG00000071470,-1.020031527,12.0619688,-3.816209261,0.001204082,0.033859177,-0.784212714,Ccnb1ip1,cyclin B1 interacting protein 1 [Source:MGI Symbol	Acc:MGI:2685134]
ENSMUSG00000076437,-0.618742662,2.959716104,-3.824922644,0.00118059,0.033859177,-0.837832037,Selenoh,selenoprotein H [Source:MGI Symbol	Acc:MGI:1919907]
ENSMUSG00000092837,-1.020038171,12.06201287,-3.816362319,0.001203665,0.033859177,-0.783902976,Rpph1,ribonuclease P RNA component H1 [Source:MGI Symbol	Acc:MGI:1934664]
ENSMUSG00000110043,0.783461926,2.877452679,3.821724651,0.001189158,0.033859177,-0.8807497,Gm7328,predicted gene 7328 [Source:MGI Symbol	Acc:MGI:3644705]
ENSMUSG00000106379,-0.464624518,4.609475027,-3.810497348,0.001219734,0.034168301,-0.809392546,Lhfpl3,lipoma HMGIC fusion partner-like 3 [Source:MGI Symbol	Acc:MGI:1925076]
ENSMUSG00000030779,0.35539555,6.171178125,3.807891167,0.001226943,0.034244344,-0.842160457,Rbbp6,"retinoblastoma binding protein 6, ubiquitin ligase [Source:MGI Symbol	Acc:MGI:894835]"
ENSMUSG00000051985,2.884715093,1.242395245,3.80614392,0.001231799,0.034254425,-2.578580252,Igfn1,immunoglobulin-like and fibronectin type III domain containing 1 [Source:MGI Symbol	Acc:MGI:3045352]
ENSMUSG00000022312,-0.499702718,6.338798629,-3.799477469,0.001250507,0.034522656,-0.860806141,Eif3h,"eukaryotic translation initiation factor 3, subunit H [Source:MGI Symbol	Acc:MGI:1915385]"
ENSMUSG00000042348,0.448425342,5.435914516,3.799943596,0.00124919,0.034522656,-0.850178519,Arl15,ADP-ribosylation factor-like 15 [Source:MGI Symbol	Acc:MGI:2442308]
ENSMUSG00000003316,0.415060388,7.982729706,3.788097064,0.001283099,0.034546256,-0.873858564,Glg1,golgi apparatus protein 1 [Source:MGI Symbol	Acc:MGI:104967]
ENSMUSG00000015247,-0.674223417,2.700323058,-3.789303574,0.001279604,0.034546256,-0.954651976,Nipsnap3b,nipsnap homolog 3B [Source:MGI Symbol	Acc:MGI:1913786]
ENSMUSG00000034584,0.743737541,5.271694558,3.791090594,0.001274445,0.034546256,-0.856199192,Exph5,exophilin 5 [Source:MGI Symbol	Acc:MGI:2443248]
ENSMUSG00000045095,0.345834908,6.778082168,3.788632356,0.001281547,0.034546256,-0.883074975,Magi1,"membrane associated guanylate kinase, WW and PDZ domain containing 1 [Source:MGI Symbol	Acc:MGI:1203522]"
ENSMUSG00000062257,0.521183677,8.975839246,3.790560293,0.001275974,0.034546256,-0.856784512,Opcml,opioid binding protein/cell adhesion molecule-like [Source:MGI Symbol	Acc:MGI:97397]
ENSMUSG00000074968,1.37820617,6.622647955,3.791791026,0.001272428,0.034546256,-0.870718568,Ano3,anoctamin 3 [Source:MGI Symbol	Acc:MGI:3613666]
ENSMUSG00000103695,-1.15648975,2.065361375,-3.79634928,0.001259382,0.034546256,-0.925451365,A830029E22Rik,RIKEN cDNA A830029E22 gene [Source:MGI Symbol	Acc:MGI:2444280]
ENSMUSG00000022360,0.595387639,3.551302514,3.785809571,0.001289752,0.034603099,-0.849760306,Atad2,"ATPase family, AAA domain containing 2 [Source:MGI Symbol	Acc:MGI:1917722]"
ENSMUSG00000001729,-0.263135836,7.343578319,-3.778049429,0.001312577,0.035091932,-0.902542119,Akt1,thymoma viral proto-oncogene 1 [Source:MGI Symbol	Acc:MGI:87986]
ENSMUSG00000039671,0.499872497,6.755174337,3.766475347,0.001347371,0.035670757,-0.928990005,Zmynd8,"zinc finger, MYND-type containing 8 [Source:MGI Symbol	Acc:MGI:1918025]"
ENSMUSG00000039976,-0.523018612,5.821526647,-3.767199528,0.001345167,0.035670757,-0.925473978,Tbc1d16,"TBC1 domain family, member 16 [Source:MGI Symbol	Acc:MGI:2652878]"
ENSMUSG00000061315,-0.402357756,5.796803368,-3.766179607,0.001348272,0.035670757,-0.924814577,Naca,nascent polypeptide-associated complex alpha polypeptide [Source:MGI Symbol	Acc:MGI:106095]
ENSMUSG00000005732,-0.386539571,5.138704965,-3.762297257,0.001360156,0.035736982,-0.919784844,Ranbp1,RAN binding protein 1 [Source:MGI Symbol	Acc:MGI:96269]
ENSMUSG00000016344,-0.291616928,4.275464887,-3.763096043,0.001357702,0.035736982,-0.89791717,Ppdpf,pancreatic progenitor cell differentiation and proliferation factor [Source:MGI Symbol	Acc:MGI:1913746]
ENSMUSG00000026458,-0.480005135,5.871671629,-3.758553983,0.001371712,0.035916772,-0.944777849,Ppfia4,"protein tyrosine phosphatase, receptor type, f polypeptide (PTPRF), interacting protein (liprin), alpha 4 [Source:MGI Symbol	Acc:MGI:1915757]"
ENSMUSG00000002768,-0.459736848,5.011385956,-3.753975954,0.001385979,0.036037891,-0.931519882,Mea1,male enhanced antigen 1 [Source:MGI Symbol	Acc:MGI:96957]
ENSMUSG00000026082,-0.398186625,4.760043708,-3.754093383,0.001385611,0.036037891,-0.924089805,Rev1,"REV1, DNA directed polymerase [Source:MGI Symbol	Acc:MGI:1929074]"
ENSMUSG00000040724,0.777572208,8.18907134,3.752526405,0.001390527,0.036037891,-0.947726037,Kcna2,"potassium voltage-gated channel, shaker-related subfamily, member 2 [Source:MGI Symbol	Acc:MGI:96659]"
ENSMUSG00000006494,0.323906055,6.11427424,3.748318752,0.001403813,0.036258892,-0.967020232,Pdk1,"pyruvate dehydrogenase kinase, isoenzyme 1 [Source:MGI Symbol	Acc:MGI:1926119]"
ENSMUSG00000035505,0.660215242,2.815638335,3.744944614,0.001414559,0.036413,-0.967180523,Cox18,cytochrome c oxidase assembly protein 18 [Source:MGI Symbol	Acc:MGI:2448532]
ENSMUSG00000018800,0.432107289,6.157877956,3.739177324,0.001433115,0.036766466,-0.985065678,Abca5,"ATP-binding cassette, sub-family A (ABC1), member 5 [Source:MGI Symbol	Acc:MGI:2386607]"
ENSMUSG00000025260,-0.553656945,3.946398085,-3.732372953,0.00145532,0.036870564,-0.948997224,Hsd17b10,hydroxysteroid (17-beta) dehydrogenase 10 [Source:MGI Symbol	Acc:MGI:1333871]
ENSMUSG00000027602,-0.342812938,7.136525054,-3.727897966,0.00147011,0.036870564,-1.006206804,Map1lc3a,microtubule-associated protein 1 light chain 3 alpha [Source:MGI Symbol	Acc:MGI:1915661]
ENSMUSG00000027784,0.617398532,7.911630417,3.732669748,0.001454345,0.036870564,-0.989789432,Ppm1l,protein phosphatase 1 (formerly 2C)-like [Source:MGI Symbol	Acc:MGI:2139740]
ENSMUSG00000028234,-0.524216625,5.802534564,-3.729359034,0.001465265,0.036870564,-1.002533758,Rps20,ribosomal protein S20 [Source:MGI Symbol	Acc:MGI:1914677]
ENSMUSG00000031778,0.576822881,9.787261856,3.727988719,0.001469809,0.036870564,-0.977660469,Cx3cl1,chemokine (C-X3-C motif) ligand 1 [Source:MGI Symbol	Acc:MGI:1097153]
ENSMUSG00000035093,0.408455231,7.898226442,3.727616504,0.001471046,0.036870564,-1.000055303,Secisbp2l,SECIS binding protein 2-like [Source:MGI Symbol	Acc:MGI:1917604]
ENSMUSG00000074746,0.294640846,6.93920894,3.733954278,0.00145013,0.036870564,-0.996341644,Pdzd8,PDZ domain containing 8 [Source:MGI Symbol	Acc:MGI:2677270]
ENSMUSG00000037805,-0.582817051,4.627696359,-3.721657432,0.001490985,0.037126089,-0.986033562,Rpl10a,ribosomal protein L10A [Source:MGI Symbol	Acc:MGI:1343877]
ENSMUSG00000068329,-0.424717897,3.659950385,-3.72204227,0.00148969,0.037126089,-0.967717779,Htra2,HtrA serine peptidase 2 [Source:MGI Symbol	Acc:MGI:1928676]
ENSMUSG00000027560,-0.456063134,4.699399661,-3.716363711,0.001508924,0.037239317,-1.009687213,Dok5,docking protein 5 [Source:MGI Symbol	Acc:MGI:1924079]
ENSMUSG00000029174,0.513342786,4.688473733,3.718687849,0.001501022,0.037239317,-0.990402529,Tbc1d1,"TBC1 domain family, member 1 [Source:MGI Symbol	Acc:MGI:1889508]"
ENSMUSG00000041729,0.427403668,7.446883019,3.715991184,0.001510195,0.037239317,-1.029132894,Coro2b,"coronin, actin binding protein, 2B [Source:MGI Symbol	Acc:MGI:2444283]"
ENSMUSG00000013822,-0.453266973,4.332483708,-3.709460556,0.00153264,0.037670874,-1.003658973,Elof1,"ELF1 homolog, elongation factor 1 [Source:MGI Symbol	Acc:MGI:1913376]"
ENSMUSG00000027739,-0.32612591,4.810983349,-3.706221014,0.001543897,0.037709823,-1.027602728,Rab33b,"RAB33B, member RAS oncogene family [Source:MGI Symbol	Acc:MGI:1330805]"
ENSMUSG00000039704,0.389510811,7.570667031,3.706156204,0.001544123,0.037709823,-1.048205581,Lmbrd2,LMBR1 domain containing 2 [Source:MGI Symbol	Acc:MGI:2444173]
ENSMUSG00000016181,0.385996201,3.486713198,3.701938839,0.001558903,0.037877911,-1.010041633,Utp25,UTP25 small subunit processome component [Source:MGI Symbol	Acc:MGI:2138080]
ENSMUSG00000027651,-0.34630405,4.94220507,-3.694890103,0.00158392,0.037877911,-1.048110436,Rprd1b,regulation of nuclear pre-mRNA domain containing 1B [Source:MGI Symbol	Acc:MGI:1917720]
ENSMUSG00000027698,0.477406241,7.284259632,3.699289885,0.001568258,0.037877911,-1.064503958,Nceh1,neutral cholesterol ester hydrolase 1 [Source:MGI Symbol	Acc:MGI:2443191]
ENSMUSG00000027864,0.732730361,5.867901643,3.69350617,0.001588879,0.037877911,-1.078187957,Ptgfrn,prostaglandin F2 receptor negative regulator [Source:MGI Symbol	Acc:MGI:1277114]
ENSMUSG00000030417,-0.587404524,2.523858736,-3.693102871,0.001590327,0.037877911,-1.213807936,Pdcd5,programmed cell death 5 [Source:MGI Symbol	Acc:MGI:1913538]
ENSMUSG00000040111,0.471648832,7.919464486,3.699118475,0.001568865,0.037877911,-1.059220998,Gramd1b,GRAM domain containing 1B [Source:MGI Symbol	Acc:MGI:1925037]
ENSMUSG00000040669,-0.234728964,5.340531423,-3.69598849,0.001579996,0.037877911,-1.062191481,Phc1,polyhomeotic 1 [Source:MGI Symbol	Acc:MGI:103248]
ENSMUSG00000046159,0.762089722,5.71243096,3.692978052,0.001590775,0.037877911,-1.075317914,Chrm3,"cholinergic receptor, muscarinic 3, cardiac [Source:MGI Symbol	Acc:MGI:88398]"
ENSMUSG00000053565,-0.327985153,5.329671931,-3.689770185,0.001602342,0.038034467,-1.073438241,Eif3k,"eukaryotic translation initiation factor 3, subunit K [Source:MGI Symbol	Acc:MGI:1921080]"
ENSMUSG00000005886,0.272907584,7.25743629,3.686849831,0.001612944,0.038049074,-1.092778953,Ncoa2,nuclear receptor coactivator 2 [Source:MGI Symbol	Acc:MGI:1276533]
ENSMUSG00000047675,-0.572330857,6.42915615,-3.687860201,0.001609268,0.038049074,-1.092952252,Rps8,ribosomal protein S8 [Source:MGI Symbol	Acc:MGI:98166]
ENSMUSG00000008683,-0.405311317,5.971174259,-3.668201183,0.001682314,0.038517681,-1.129461964,Rps15a,ribosomal protein S15A [Source:MGI Symbol	Acc:MGI:2389091]
ENSMUSG00000021366,-0.434807484,7.560660446,-3.66967605,0.001676721,0.038517681,-1.127122628,Hivep1,human immunodeficiency virus type I enhancer binding protein 1 [Source:MGI Symbol	Acc:MGI:96100]
ENSMUSG00000025277,0.387839955,5.159386314,3.670302919,0.00167435,0.038517681,-1.11227103,Abhd6,abhydrolase domain containing 6 [Source:MGI Symbol	Acc:MGI:1913332]
ENSMUSG00000025658,0.322008886,9.098363596,3.671916112,0.001668262,0.038517681,-1.104100415,Cnksr2,connector enhancer of kinase suppressor of Ras 2 [Source:MGI Symbol	Acc:MGI:2661175]
ENSMUSG00000028936,-0.406029676,5.151608085,-3.677236513,0.001648341,0.038517681,-1.097305467,Rpl22,ribosomal protein L22 [Source:MGI Symbol	Acc:MGI:99262]
ENSMUSG00000029804,0.381047793,8.019139459,3.676036509,0.001652814,0.038517681,-1.105273676,Herc3,hect domain and RLD 3 [Source:MGI Symbol	Acc:MGI:1921248]
ENSMUSG00000030306,0.776193548,6.476922933,3.672417152,0.001666376,0.038517681,-1.124107395,Tmtc1,transmembrane and tetratricopeptide repeat containing 1 [Source:MGI Symbol	Acc:MGI:3039590]
ENSMUSG00000031016,0.819457868,4.46501099,3.676020089,0.001652875,0.038517681,-1.06756684,Wee1,WEE 1 homolog 1 (S. pombe) [Source:MGI Symbol	Acc:MGI:103075]
ENSMUSG00000037296,-0.455787326,3.384014272,-3.67039554,0.001674,0.038517681,-1.073082154,Lsm1,"LSM1 homolog, mRNA degradation associated [Source:MGI Symbol	Acc:MGI:1914457]"
ENSMUSG00000073433,-0.50757747,5.890074019,-3.667139314,0.001686351,0.038517681,-1.135322632,Arhgdig,Rho GDP dissociation inhibitor (GDI) gamma [Source:MGI Symbol	Acc:MGI:108430]
ENSMUSG00000095139,0.756933472,5.650468576,3.666597484,0.001688416,0.038517681,-1.128460005,Pou3f2,"POU domain, class 3, transcription factor 2 [Source:MGI Symbol	Acc:MGI:101895]"
ENSMUSG00000063317,0.380175454,7.723472081,3.660685068,0.001711103,0.038918719,-1.142919337,Usp31,ubiquitin specific peptidase 31 [Source:MGI Symbol	Acc:MGI:1923429]
ENSMUSG00000034345,-0.391753566,5.550339177,-3.657905163,0.001721874,0.039024848,-1.148316389,Gtf2h5,"general transcription factor IIH, polypeptide 5 [Source:MGI Symbol	Acc:MGI:107227]"
ENSMUSG00000070565,0.370927424,7.49592933,3.656841819,0.001726012,0.039024848,-1.152171522,Rasal2,RAS protein activator like 2 [Source:MGI Symbol	Acc:MGI:2443881]
ENSMUSG00000024798,1.227079408,2.342176584,3.653738308,0.001738146,0.039114918,-1.234386115,Htr7,5-hydroxytryptamine (serotonin) receptor 7 [Source:MGI Symbol	Acc:MGI:99841]
ENSMUSG00000037470,0.317185522,6.403526092,3.653199066,0.001740263,0.039114918,-1.165835516,Uggt1,UDP-glucose glycoprotein glucosyltransferase 1 [Source:MGI Symbol	Acc:MGI:2443162]
ENSMUSG00000008668,-0.662896853,5.049982146,-3.646055469,0.001768549,0.039115183,-1.155975078,Rps18,ribosomal protein S18 [Source:MGI Symbol	Acc:MGI:98146]
ENSMUSG00000022094,0.428631606,4.656342434,3.64914983,0.001756241,0.039115183,-1.13707404,Slc39a14,"solute carrier family 39 (zinc transporter), member 14 [Source:MGI Symbol	Acc:MGI:2384851]"
ENSMUSG00000030030,-0.387298812,5.47743935,-3.644140393,0.00177621,0.039115183,-1.172271691,1700003E16Rik,RIKEN cDNA 1700003E16 gene [Source:MGI Symbol	Acc:MGI:1919087]
ENSMUSG00000045967,0.52859642,7.816259778,3.644473554,0.001774875,0.039115183,-1.173255626,Gpr158,G protein-coupled receptor 158 [Source:MGI Symbol	Acc:MGI:2441697]
ENSMUSG00000046593,3.597408282,1.59059842,3.6480052,0.001760784,0.039115183,-1.943497278,Tmem215,transmembrane protein 215 [Source:MGI Symbol	Acc:MGI:2444167]
ENSMUSG00000053226,-0.604710854,2.141060121,-3.64915724,0.001756212,0.039115183,-1.58102997,Dand5,"DAN domain family member 5, BMP antagonist [Source:MGI Symbol	Acc:MGI:1344365]"
ENSMUSG00000074656,-0.403479342,4.815392521,-3.647526322,0.001762688,0.039115183,-1.149405999,Eif2s2,"eukaryotic translation initiation factor 2, subunit 2 (beta) [Source:MGI Symbol	Acc:MGI:1914454]"
ENSMUSG00000000223,0.397566842,6.414823704,3.633337982,0.00182004,0.039285616,-1.207000838,Drp2,dystrophin related protein 2 [Source:MGI Symbol	Acc:MGI:107432]
ENSMUSG00000023018,0.510960415,7.18299771,3.63658446,0.001806756,0.039285616,-1.196290247,Smarcd1,"SWI/SNF related, matrix associated, actin dependent regulator of chromatin, subfamily d, member 1 [Source:MGI Symbol	Acc:MGI:1933623]"
ENSMUSG00000036466,1.040730484,4.012152391,3.638082548,0.001800659,0.039285616,-1.137926807,Megf11,multiple EGF-like-domains 11 [Source:MGI Symbol	Acc:MGI:1920951]
ENSMUSG00000051650,0.708096536,4.174695839,3.633840442,0.001817978,0.039285616,-1.153127763,B3gnt2,"UDP-GlcNAc:betaGal beta-1,3-N-acetylglucosaminyltransferase 2 [Source:MGI Symbol	Acc:MGI:1889505]"
ENSMUSG00000055725,0.345487257,3.972978435,3.638649421,0.001798357,0.039285616,-1.139033886,Paqr3,progestin and adipoQ receptor family member III [Source:MGI Symbol	Acc:MGI:2679683]
ENSMUSG00000058546,-0.597160841,6.073417149,-3.635493522,0.001811209,0.039285616,-1.1987519,Rpl23a,ribosomal protein L23A [Source:MGI Symbol	Acc:MGI:3040672]
ENSMUSG00000060166,0.413860198,7.146035239,3.635258092,0.001812172,0.039285616,-1.199291079,Zdhhc8,"zinc finger, DHHC domain containing 8 [Source:MGI Symbol	Acc:MGI:1338012]"
ENSMUSG00000045763,-0.364180542,9.891093278,-3.629950202,0.001834006,0.03947524,-1.178156741,Basp1,"brain abundant, membrane attached signal protein 1 [Source:MGI Symbol	Acc:MGI:1917600]"
ENSMUSG00000064115,0.817780222,9.148593914,3.626861948,0.00184683,0.03963928,-1.193851756,Cadm2,cell adhesion molecule 2 [Source:MGI Symbol	Acc:MGI:2442722]
ENSMUSG00000059070,-0.546468522,5.43625188,-3.625541146,0.001852341,0.039645899,-1.210963173,Rpl18,ribosomal protein L18 [Source:MGI Symbol	Acc:MGI:98003]
ENSMUSG00000041801,-0.538471974,3.590776505,-3.624252812,0.001857733,0.039649925,-1.162847904,Phlda3,"pleckstrin homology like domain, family A, member 3 [Source:MGI Symbol	Acc:MGI:1351485]"
ENSMUSG00000025037,-0.398836775,4.98797243,-3.622749968,0.001864042,0.039673455,-1.206040349,Maoa,monoamine oxidase A [Source:MGI Symbol	Acc:MGI:96915]
ENSMUSG00000034171,0.283076544,6.088901826,3.614537025,0.001898899,0.040302759,-1.245224329,Faah,fatty acid amide hydrolase [Source:MGI Symbol	Acc:MGI:109609]
ENSMUSG00000020267,-0.424993336,5.870758378,-3.60694866,0.00193168,0.040658733,-1.258158983,Hint1,histidine triad nucleotide binding protein 1 [Source:MGI Symbol	Acc:MGI:1321133]
ENSMUSG00000025268,-0.425002301,4.901922165,-3.608441092,0.001925189,0.040658733,-1.230520062,Maged2,MAGE family member D2 [Source:MGI Symbol	Acc:MGI:1933391]
ENSMUSG00000063550,0.30713085,5.866672251,3.606956585,0.001931645,0.040658733,-1.256969496,Nup98,nucleoporin 98 [Source:MGI Symbol	Acc:MGI:109404]
ENSMUSG00000097908,-0.386535051,3.811188735,-3.603665625,0.001946035,0.040848053,-1.203321757,4933404O12Rik,RIKEN cDNA 4933404O12 gene [Source:MGI Symbol	Acc:MGI:1914002]
ENSMUSG00000006728,-0.332211465,4.577796978,-3.59741335,0.001973667,0.04091077,-1.245510825,Cdk4,cyclin-dependent kinase 4 [Source:MGI Symbol	Acc:MGI:88357]
ENSMUSG00000019883,-0.257052824,4.662828566,-3.596724328,0.001976736,0.04091077,-1.242418483,Echdc1,enoyl Coenzyme A hydratase domain containing 1 [Source:MGI Symbol	Acc:MGI:1277169]
ENSMUSG00000028832,-0.478040283,7.286284123,-3.596002781,0.001979955,0.04091077,-1.279364809,Stmn1,stathmin 1 [Source:MGI Symbol	Acc:MGI:96739]
ENSMUSG00000035863,-0.428442966,8.516787001,-3.595715372,0.001981239,0.04091077,-1.26625115,Palm,paralemmin [Source:MGI Symbol	Acc:MGI:1261814]
ENSMUSG00000040125,0.405654216,8.620406671,3.598981748,0.001966699,0.04091077,-1.259567214,Gpr26,G protein-coupled receptor 26 [Source:MGI Symbol	Acc:MGI:2441758]
ENSMUSG00000068696,1.051941959,4.907528283,3.600353664,0.001960625,0.04091077,-1.252484527,Gpr88,G-protein coupled receptor 88 [Source:MGI Symbol	Acc:MGI:1927653]
ENSMUSG00000039001,-0.688530576,6.486384473,-3.594145082,0.001988266,0.040944918,-1.287071014,Rps21,ribosomal protein S21 [Source:MGI Symbol	Acc:MGI:1913731]
ENSMUSG00000027603,0.368918832,6.016760568,3.590096587,0.002006498,0.041209001,-1.295137988,Ggt7,gamma-glutamyltransferase 7 [Source:MGI Symbol	Acc:MGI:1913385]
ENSMUSG00000041992,0.303913827,7.28454417,3.583703081,0.002035629,0.041694897,-1.30563093,Rapgef5,Rap guanine nucleotide exchange factor (GEF) 5 [Source:MGI Symbol	Acc:MGI:2444365]
ENSMUSG00000022283,-0.347134452,8.460909593,-3.578264181,0.00206074,0.041782644,-1.30099185,Pabpc1,"poly(A) binding protein, cytoplasmic 1 [Source:MGI Symbol	Acc:MGI:1349722]"
ENSMUSG00000023984,-0.270354429,3.957649396,-3.578025775,0.002061847,0.041782644,-1.254404067,Gm20517,predicted gene 20517 [Source:MGI Symbol	Acc:MGI:5141982]
ENSMUSG00000031505,-0.332834332,4.179471959,-3.579979051,0.002052789,0.041782644,-1.262510021,Naxd,NAD(P)HX dehydratase [Source:MGI Symbol	Acc:MGI:1913353]
ENSMUSG00000053477,0.235192458,9.010300886,3.578306884,0.002060541,0.041782644,-1.296689562,Tcf4,transcription factor 4 [Source:MGI Symbol	Acc:MGI:98506]
ENSMUSG00000040998,1.145813311,4.801619892,3.575048901,0.002075728,0.041952363,-1.308210727,Npnt,nephronectin [Source:MGI Symbol	Acc:MGI:2148811]
ENSMUSG00000030313,0.310396541,7.527178964,3.5728521,0.002086031,0.042043824,-1.32620868,Dennd5b,DENN/MADD domain containing 5B [Source:MGI Symbol	Acc:MGI:2444273]
ENSMUSG00000032590,-0.547239585,3.169724608,-3.569911232,0.002099903,0.042043824,-1.276362693,Apeh,acylpeptide hydrolase [Source:MGI Symbol	Acc:MGI:88041]
ENSMUSG00000035606,1.619454911,1.458906858,3.569996444,0.0020995,0.042043824,-1.638190743,Ky,kyphoscoliosis peptidase [Source:MGI Symbol	Acc:MGI:96709]
ENSMUSG00000042213,-0.71176919,1.861543516,-3.569399692,0.002102325,0.042043824,-1.809567145,Zfand4,"zinc finger, AN1-type domain 4 [Source:MGI Symbol	Acc:MGI:1914742]"
ENSMUSG00000031320,-0.419705184,6.392788168,-3.563484474,0.002130537,0.042163792,-1.35263822,Rps4x,"ribosomal protein S4, X-linked [Source:MGI Symbol	Acc:MGI:98158]"
ENSMUSG00000031488,0.587871864,2.239307187,3.56349975,0.002130463,0.042163792,-1.514642486,Rab11fip1,RAB11 family interacting protein 1 (class I) [Source:MGI Symbol	Acc:MGI:1923017]
ENSMUSG00000038764,0.648073177,5.75872028,3.563288044,0.00213148,0.042163792,-1.341920364,Ptpn3,"protein tyrosine phosphatase, non-receptor type 3 [Source:MGI Symbol	Acc:MGI:105307]"
ENSMUSG00000051373,0.360317787,4.099630218,3.562349457,0.002135992,0.042163792,-1.296896891,Plpp7,phospholipid phosphatase 7 (inactive) [Source:MGI Symbol	Acc:MGI:2445183]
ENSMUSG00000055003,0.468809953,5.401421244,3.56379766,0.002129034,0.042163792,-1.334342869,Lrtm2,leucine-rich repeats and transmembrane domains 2 [Source:MGI Symbol	Acc:MGI:2141485]
ENSMUSG00000025417,0.597471576,6.711367908,3.560003482,0.002147313,0.042203301,-1.3583627,Pip4k2c,"phosphatidylinositol-5-phosphate 4-kinase, type II, gamma [Source:MGI Symbol	Acc:MGI:2152214]"
ENSMUSG00000028567,-0.291643347,4.12289201,-3.558497751,0.00215461,0.042203301,-1.304208629,Txndc12,thioredoxin domain containing 12 (endoplasmic reticulum) [Source:MGI Symbol	Acc:MGI:1913323]
ENSMUSG00000034265,0.431526655,5.374223222,3.558826646,0.002153014,0.042203301,-1.348465363,Zdhhc14,"zinc finger, DHHC domain containing 14 [Source:MGI Symbol	Acc:MGI:2653229]"
ENSMUSG00000025189,0.478523554,6.503010307,3.557175997,0.002161036,0.042220632,-1.364545249,Cnnm1,cyclin M1 [Source:MGI Symbol	Acc:MGI:1891366]
ENSMUSG00000034271,0.992770964,4.1927301,3.555809411,0.0021677,0.042242511,-1.30289098,Jdp2,Jun dimerization protein 2 [Source:MGI Symbol	Acc:MGI:1932093]
ENSMUSG00000110020,0.92088312,2.662984713,3.548007378,0.002206137,0.042881856,-1.434476283,Gm45441,predicted gene 45441 [Source:MGI Symbol	Acc:MGI:5791277]
ENSMUSG00000027312,0.440863297,8.189507144,3.545066287,0.0022208,0.042947757,-1.374691597,Atrn,attractin [Source:MGI Symbol	Acc:MGI:1341628]
ENSMUSG00000052146,-0.528810997,5.366809547,-3.545479313,0.002218735,0.042947757,-1.369721503,Rps10,ribosomal protein S10 [Source:MGI Symbol	Acc:MGI:1914347]
ENSMUSG00000020015,0.298697323,7.714623257,3.542919015,0.002231567,0.043001552,-1.38548013,Cdk17,cyclin-dependent kinase 17 [Source:MGI Symbol	Acc:MGI:97517]
ENSMUSG00000050708,-0.535661153,7.103546036,-3.542262478,0.002234869,0.043001552,-1.39215706,Ftl1,ferritin light polypeptide 1 [Source:MGI Symbol	Acc:MGI:95589]
ENSMUSG00000024067,-0.523449096,3.574128679,-3.540441692,0.002244052,0.043033606,-1.324409851,Dpy30,"dpy-30, histone methyltransferase complex regulatory subunit [Source:MGI Symbol	Acc:MGI:1913560]"
ENSMUSG00000047466,0.382226489,5.685407279,3.539694764,0.00224783,0.043033606,-1.390280721,8030462N17Rik,RIKEN cDNA 8030462N17 gene [Source:MGI Symbol	Acc:MGI:2444951]
ENSMUSG00000019943,0.538923331,9.686756528,3.532431263,0.0022849,0.043633652,-1.380525682,Atp2b1,"ATPase, Ca++ transporting, plasma membrane 1 [Source:MGI Symbol	Acc:MGI:104653]"
ENSMUSG00000027523,-0.279600089,10.34640869,-3.525845196,0.002319035,0.043989747,-1.385780968,Gnas,"GNAS (guanine nucleotide binding protein, alpha stimulating) complex locus [Source:MGI Symbol	Acc:MGI:95777]"
ENSMUSG00000030207,0.411516393,7.421886861,3.527503292,0.002310394,0.043989747,-1.421960331,Fam234b,"family with sequence similarity 234, member B [Source:MGI Symbol	Acc:MGI:1921775]"
ENSMUSG00000043439,0.911979475,6.364450947,3.52401772,0.002328595,0.043989747,-1.425718499,Epop,elongin BC and polycomb repressive complex 2 associated protein [Source:MGI Symbol	Acc:MGI:2143991]
ENSMUSG00000053192,-0.412678378,8.521680017,-3.524216928,0.002327551,0.043989747,-1.411343042,Mllt11,"myeloid/lymphoid or mixed-lineage leukemia	translocated to, 11 [Source:MGI Symbol	Acc:MGI:1929671]"
ENSMUSG00000109926,-0.386640553,3.25293726,-3.523289954,0.002332414,0.043989747,-1.360029533,Gm45808,predicted gene 45808 [Source:MGI Symbol	Acc:MGI:5804923]
ENSMUSG00000008682,-0.513017749,6.213153956,-3.516263946,0.002369596,0.044346548,-1.448735585,Rpl10,ribosomal protein L10 [Source:MGI Symbol	Acc:MGI:105943]
ENSMUSG00000024258,-0.47178175,3.21795646,-3.514792936,0.002377454,0.044346548,-1.374656874,Polr2d,polymerase (RNA) II (DNA directed) polypeptide D [Source:MGI Symbol	Acc:MGI:1916491]
ENSMUSG00000026202,0.38158517,8.761474942,3.517741061,0.00236173,0.044346548,-1.42235883,Tuba4a,"tubulin, alpha 4A [Source:MGI Symbol	Acc:MGI:1095410]"
ENSMUSG00000026385,-0.672357063,5.922856506,-3.513151656,0.002386253,0.044346548,-1.45331191,Dbi,diazepam binding inhibitor [Source:MGI Symbol	Acc:MGI:94865]
ENSMUSG00000027351,0.387348517,8.154859514,3.516371552,0.002369022,0.044346548,-1.436468331,Spred1,"sprouty protein with EVH-1 domain 1, related sequence [Source:MGI Symbol	Acc:MGI:2150016]"
ENSMUSG00000054934,-0.404315364,5.953445148,-3.513502005,0.002384372,0.044346548,-1.451767007,Kcnmb4,"potassium large conductance calcium-activated channel, subfamily M, beta member 4 [Source:MGI Symbol	Acc:MGI:1913272]"
ENSMUSG00000059518,-0.30264293,4.731814441,-3.510675089,0.00239959,0.044485909,-1.423670164,Znhit1,"zinc finger, HIT domain containing 1 [Source:MGI Symbol	Acc:MGI:1917353]"
ENSMUSG00000031827,-0.589857612,5.955867794,-3.503739385,0.002437335,0.044985031,-1.473329963,Cotl1,coactosin-like 1 (Dictyostelium) [Source:MGI Symbol	Acc:MGI:1919292]
ENSMUSG00000041483,0.25279491,5.967456796,3.503559707,0.002438321,0.044985031,-1.474605775,Zfp281,zinc finger protein 281 [Source:MGI Symbol	Acc:MGI:3029290]
ENSMUSG00000040653,-0.79750468,4.424485323,-3.502290362,0.002445295,0.045004725,-1.445469357,Ppp1r14c,"protein phosphatase 1, regulatory inhibitor subunit 14C [Source:MGI Symbol	Acc:MGI:1923392]"
ENSMUSG00000017404,-0.478115914,6.119209303,-3.500097761,0.002457388,0.045013153,-1.479890911,Rpl19,ribosomal protein L19 [Source:MGI Symbol	Acc:MGI:98020]
ENSMUSG00000022641,0.548382782,4.81234112,3.500065175,0.002457568,0.045013153,-1.435156104,Bbx,bobby sox HMG box containing [Source:MGI Symbol	Acc:MGI:1917758]
ENSMUSG00000033022,-0.387033939,4.748982123,-3.49874119,0.002464899,0.045039169,-1.456455481,Cdo1,"cysteine dioxygenase 1, cytosolic [Source:MGI Symbol	Acc:MGI:105925]"
ENSMUSG00000017376,0.43802943,7.518515682,3.497641987,0.002471002,0.04504267,-1.481849734,Nlk,nemo like kinase [Source:MGI Symbol	Acc:MGI:1201387]
ENSMUSG00000008167,-0.60602247,3.24813649,-3.491976902,0.002502694,0.045172696,-1.42056663,Fbxw9,F-box and WD-40 domain protein 9 [Source:MGI Symbol	Acc:MGI:1915878]
ENSMUSG00000009376,1.940803845,4.429354115,3.489932598,0.002514229,0.045172696,-1.465741905,Met,met proto-oncogene [Source:MGI Symbol	Acc:MGI:96969]
ENSMUSG00000020173,0.362513388,7.846430798,3.488234952,0.002523847,0.045172696,-1.49810047,Cobl,cordon-bleu WH2 repeat [Source:MGI Symbol	Acc:MGI:105056]
ENSMUSG00000020372,-0.594743293,6.679917516,-3.491604833,0.00250479,0.045172696,-1.500850209,Rack1,receptor for activated C kinase 1 [Source:MGI Symbol	Acc:MGI:101849]
ENSMUSG00000021676,0.50058854,4.853234095,3.487834367,0.002526122,0.045172696,-1.465281399,Iqgap2,IQ motif containing GTPase activating protein 2 [Source:MGI Symbol	Acc:MGI:2449975]
ENSMUSG00000025487,-0.331197736,5.209511793,-3.493927531,0.002491737,0.045172696,-1.481841581,Psmd13,"proteasome (prosome, macropain) 26S subunit, non-ATPase, 13 [Source:MGI Symbol	Acc:MGI:1345192]"
ENSMUSG00000032625,0.781459705,5.662206928,3.487922368,0.002525622,0.045172696,-1.502073448,Thsd7a,"thrombospondin, type I, domain containing 7A [Source:MGI Symbol	Acc:MGI:2685683]"
ENSMUSG00000056820,0.41472811,6.415581976,3.486890191,0.002531492,0.045172696,-1.508930239,Tsnax,translin-associated factor X [Source:MGI Symbol	Acc:MGI:1855672]
ENSMUSG00000108228,0.782520165,2.090160063,3.490251481,0.002512426,0.045172696,-1.643270238,6430584L05Rik,RIKEN cDNA 6430584L05 gene [Source:MGI Symbol	Acc:MGI:5439415]
ENSMUSG00000025157,-0.315883988,4.160704489,-3.483261407,0.002552237,0.045330539,-1.464208382,Zdhhc16,"zinc finger, DHHC domain containing 16 [Source:MGI Symbol	Acc:MGI:1921418]"
ENSMUSG00000051817,-0.486930561,4.577522178,-3.484054566,0.002547688,0.045330539,-1.479120621,Sox12,SRY (sex determining region Y)-box 12 [Source:MGI Symbol	Acc:MGI:98360]
ENSMUSG00000086841,-0.684991374,2.250209666,-3.48095228,0.002565524,0.045460571,-1.686436293,2410006H16Rik,RIKEN cDNA 2410006H16 gene [Source:MGI Symbol	Acc:MGI:1916471]
ENSMUSG00000010406,-0.542108405,3.352580628,-3.474197551,0.002604787,0.04594261,-1.45862567,Mrpl52,mitochondrial ribosomal protein L52 [Source:MGI Symbol	Acc:MGI:1916086]
ENSMUSG00000036782,-0.581640746,4.378091242,-3.474458423,0.002603259,0.04594261,-1.487954424,Klhl13,kelch-like 13 [Source:MGI Symbol	Acc:MGI:1914705]
ENSMUSG00000001707,-0.465358783,3.97190094,-3.471474411,0.002620782,0.046117986,-1.473774361,Eef1e1,eukaryotic translation elongation factor 1 epsilon 1 [Source:MGI Symbol	Acc:MGI:1913393]
ENSMUSG00000018589,-1.42490088,4.698748685,-3.464949947,0.002659503,0.046603464,-1.517167273,Glra2,"glycine receptor, alpha 2 subunit [Source:MGI Symbol	Acc:MGI:95748]"
ENSMUSG00000033595,0.747919341,5.558152854,3.463975841,0.002665332,0.046603464,-1.545493244,Lgi3,"leucine-rich repeat LGI family, member 3 [Source:MGI Symbol	Acc:MGI:2182619]"
ENSMUSG00000075020,-1.043704179,1.197648677,-3.463744236,0.00266672,0.046603464,-2.028602954,Mir670hg,MIR670 host gene (non-protein coding) [Source:MGI Symbol	Acc:MGI:3041234]
ENSMUSG00000026201,-0.384299277,4.55912461,-3.462265911,0.002675595,0.046651568,-1.515926399,Stk16,serine/threonine kinase 16 [Source:MGI Symbol	Acc:MGI:1313271]
ENSMUSG00000010803,0.516983044,8.630136292,3.456850175,0.002708359,0.046689109,-1.550753254,Gabra1,"gamma-aminobutyric acid (GABA) A receptor, subunit alpha 1 [Source:MGI Symbol	Acc:MGI:95613]"
ENSMUSG00000020610,-0.268500428,4.94896195,-3.443943551,0.002788045,0.046689109,-1.573011548,Amz2,archaelysin family metallopeptidase 2 [Source:MGI Symbol	Acc:MGI:104837]
ENSMUSG00000028194,-0.372193907,6.98008499,-3.44560507,0.002777658,0.046689109,-1.59447814,Ddah1,dimethylarginine dimethylaminohydrolase 1 [Source:MGI Symbol	Acc:MGI:1916469]
ENSMUSG00000028701,-0.435556669,5.527531289,-3.450987752,0.002744271,0.046689109,-1.56902769,Lurap1,leucine rich adaptor protein 1 [Source:MGI Symbol	Acc:MGI:1915325]
ENSMUSG00000029084,-0.614007601,2.451424282,-3.457919132,0.002701861,0.046689109,-1.542114816,Cd38,CD38 antigen [Source:MGI Symbol	Acc:MGI:107474]
ENSMUSG00000029648,0.510903012,6.355090666,3.449641139,0.002752586,0.046689109,-1.585272016,Flt1,FMS-like tyrosine kinase 1 [Source:MGI Symbol	Acc:MGI:95558]
ENSMUSG00000035653,0.341369824,6.829462745,3.447212284,0.002767647,0.046689109,-1.591115188,Lrfn5,leucine rich repeat and fibronectin type III domain containing 5 [Source:MGI Symbol	Acc:MGI:2144814]
ENSMUSG00000035954,0.3609843,7.507534651,3.451326603,0.002742183,0.046689109,-1.576705412,Dock4,dedicator of cytokinesis 4 [Source:MGI Symbol	Acc:MGI:1918006]
ENSMUSG00000036578,-0.299531342,6.268995612,-3.44812244,0.002761994,0.046689109,-1.591112514,Fxyd7,FXYD domain-containing ion transport regulator 7 [Source:MGI Symbol	Acc:MGI:1889006]
ENSMUSG00000036850,-0.477841461,4.294254313,-3.452442421,0.002735317,0.046689109,-1.523556035,Mrpl41,mitochondrial ribosomal protein L41 [Source:MGI Symbol	Acc:MGI:1333816]
ENSMUSG00000037493,-0.661853479,4.134717963,-3.447274804,0.002767259,0.046689109,-1.517807967,Cib2,calcium and integrin binding family member 2 [Source:MGI Symbol	Acc:MGI:1929293]
ENSMUSG00000044627,-0.36438415,5.742003382,-3.449793859,0.002751642,0.046689109,-1.580956429,Swi5,SWI5 recombination repair homolog (yeast) [Source:MGI Symbol	Acc:MGI:1920181]
ENSMUSG00000053626,1.042850823,1.234389252,3.447765743,0.002764208,0.046689109,-1.810291261,Tll1,tolloid-like [Source:MGI Symbol	Acc:MGI:106923]
ENSMUSG00000058975,0.670611594,7.230570588,3.445277503,0.002779703,0.046689109,-1.593260789,Kcnc1,"potassium voltage gated channel, Shaw-related subfamily, member 1 [Source:MGI Symbol	Acc:MGI:96667]"
ENSMUSG00000064030,-0.31776585,3.850858218,-3.444278282,0.002785949,0.046689109,-1.520038268,Pym1,"PYM homolog 1, exon junction complex associated factor [Source:MGI Symbol	Acc:MGI:1925678]"
ENSMUSG00000066189,0.525037124,7.202947705,3.455147033,0.002718744,0.046689109,-1.570892408,Cacng3,"calcium channel, voltage-dependent, gamma subunit 3 [Source:MGI Symbol	Acc:MGI:1859165]"
ENSMUSG00000092083,0.385816461,6.343034456,3.451179964,0.002743086,0.046689109,-1.584151531,Kcnb2,"potassium voltage gated channel, Shab-related subfamily, member 2 [Source:MGI Symbol	Acc:MGI:99632]"
ENSMUSG00000110996,-0.773491591,2.081672185,-3.446556349,0.002771729,0.046689109,-1.607431202,Gm36251,"predicted gene, 36251 [Source:MGI Symbol	Acc:MGI:5595410]"
ENSMUSG00000018042,-0.285439904,5.783347396,-3.440597432,0.002809078,0.046835475,-1.600656685,Cyb5r3,cytochrome b5 reductase 3 [Source:MGI Symbol	Acc:MGI:94893]
ENSMUSG00000092074,-0.860952563,1.026430741,-3.440629117,0.002808879,0.046835475,-2.016108649,Dynlt1a,dynein light chain Tctex-type 1A [Source:MGI Symbol	Acc:MGI:3807506]
ENSMUSG00000021684,0.445487124,6.016785445,3.437195728,0.002830622,0.046920715,-1.608488195,Pde8b,phosphodiesterase 8B [Source:MGI Symbol	Acc:MGI:2443999]
ENSMUSG00000029472,-0.337903369,6.79464071,-3.437258586,0.002830223,0.046920715,-1.612678425,Anapc5,anaphase-promoting complex subunit 5 [Source:MGI Symbol	Acc:MGI:1929722]
ENSMUSG00000030303,-0.468877465,4.780403795,-3.436874504,0.002832665,0.046920715,-1.586368932,Far2,fatty acyl CoA reductase 2 [Source:MGI Symbol	Acc:MGI:2687035]
ENSMUSG00000058886,-0.49452517,5.835900684,-3.434036802,0.002850774,0.047118247,-1.61776297,Deaf1,"DEAF1, transcription factor [Source:MGI Symbol	Acc:MGI:1858496]"
ENSMUSG00000038740,-0.220044069,7.419720964,-3.432586389,0.002860074,0.047155513,-1.6157054,Mvb12b,multivesicular body subunit 12B [Source:MGI Symbol	Acc:MGI:1919793]
ENSMUSG00000044583,0.676178172,2.436300151,3.43119277,0.002869038,0.047155513,-1.647020767,Tlr7,toll-like receptor 7 [Source:MGI Symbol	Acc:MGI:2176882]
ENSMUSG00000098371,-0.412514515,5.475794141,-3.430796037,0.002871595,0.047155513,-1.609154115,Gm28037,"predicted gene, 28037 [Source:MGI Symbol	Acc:MGI:5547773]"
ENSMUSG00000031618,0.538602915,5.281562041,3.42608971,0.002902099,0.047457569,-1.613277766,Nr3c2,"nuclear receptor subfamily 3, group C, member 2 [Source:MGI Symbol	Acc:MGI:99459]"
ENSMUSG00000037536,0.386809065,5.762542869,3.426036472,0.002902446,0.047457569,-1.630259557,Fbxo34,F-box protein 34 [Source:MGI Symbol	Acc:MGI:1926188]
ENSMUSG00000042901,-0.404206701,5.250017245,-3.423551615,0.002918682,0.0475191,-1.617617533,Aida,"axin interactor, dorsalization associated [Source:MGI Symbol	Acc:MGI:1919737]"
ENSMUSG00000079641,-0.565303272,5.029938499,-3.423577962,0.00291851,0.0475191,-1.614624064,Rpl39,ribosomal protein L39 [Source:MGI Symbol	Acc:MGI:1914498]
ENSMUSG00000015932,-0.350151149,7.15738521,-3.419027595,0.002948473,0.047619343,-1.645975001,Dstn,destrin [Source:MGI Symbol	Acc:MGI:1929270]
ENSMUSG00000027716,0.666556133,3.897192423,3.418821333,0.002949838,0.047619343,-1.579477675,Trpc3,"transient receptor potential cation channel, subfamily C, member 3 [Source:MGI Symbol	Acc:MGI:109526]"
ENSMUSG00000028833,0.376321628,9.922234543,3.418967965,0.002948867,0.047619343,-1.60944406,Ncdn,neurochondrin [Source:MGI Symbol	Acc:MGI:1347351]
ENSMUSG00000052560,0.568428995,4.600702071,3.421277549,0.002933619,0.047619343,-1.610441776,Cpne8,copine VIII [Source:MGI Symbol	Acc:MGI:1914121]
ENSMUSG00000052516,0.57464457,7.639136699,3.416423667,0.002965755,0.047629137,-1.644873579,Robo2,roundabout guidance receptor 2 [Source:MGI Symbol	Acc:MGI:1890110]
ENSMUSG00000054051,0.33502698,5.006333569,3.415906769,0.002969197,0.047629137,-1.625707719,Ercc6,"excision repair cross-complementing rodent repair deficiency, complementation group 6 [Source:MGI Symbol	Acc:MGI:1100494]"
ENSMUSG00000098188,-0.293009384,3.895104526,-3.416972437,0.002962104,0.047629137,-1.579451428,Sowahc,sosondowah ankyrin repeat domain family member C [Source:MGI Symbol	Acc:MGI:3606051]
ENSMUSG00000018286,-0.402805175,6.101010693,-3.399547748,0.003080206,0.048033751,-1.689939013,Psmb6,"proteasome (prosome, macropain) subunit, beta type 6 [Source:MGI Symbol	Acc:MGI:104880]"
ENSMUSG00000019852,0.340447622,8.678178921,3.400403664,0.003074298,0.048033751,-1.665404433,Arfgef3,ARFGEF family member 3 [Source:MGI Symbol	Acc:MGI:106387]
ENSMUSG00000021719,0.48738815,8.694018277,3.40772773,0.003024197,0.048033751,-1.651932678,Rgs7bp,regulator of G-protein signalling 7 binding protein [Source:MGI Symbol	Acc:MGI:106334]
ENSMUSG00000026078,-0.317512868,3.649309422,-3.402608206,0.003059132,0.048033751,-1.593466651,Pdcl3,phosducin-like 3 [Source:MGI Symbol	Acc:MGI:1916083]
ENSMUSG00000027566,-0.371749633,5.548525972,-3.409893772,0.003009534,0.048033751,-1.659847779,Psma7,proteasome subunit alpha 7 [Source:MGI Symbol	Acc:MGI:1347070]
ENSMUSG00000033900,0.307015778,7.2423451,3.401773629,0.003064864,0.048033751,-1.678716249,Map9,microtubule-associated protein 9 [Source:MGI Symbol	Acc:MGI:2442208]
ENSMUSG00000034987,0.613442344,3.554242388,3.400522802,0.003073476,0.048033751,-1.594615302,Hrh2,histamine receptor H2 [Source:MGI Symbol	Acc:MGI:108482]
ENSMUSG00000038274,-0.574396213,6.010209229,-3.39919012,0.003082678,0.048033751,-1.686194271,Fau,Finkel-Biskis-Reilly murine sarcoma virus (FBR-MuSV) ubiquitously expressed (fox derived) [Source:MGI Symbol	Acc:MGI:102547]
ENSMUSG00000039458,0.473017317,5.608280779,3.409604221,0.00301149,0.048033751,-1.652384651,Mtmr12,myotubularin related protein 12 [Source:MGI Symbol	Acc:MGI:2443034]
ENSMUSG00000041879,0.286641165,7.297103918,3.405938672,0.00303636,0.048033751,-1.672400746,Ipo9,importin 9 [Source:MGI Symbol	Acc:MGI:1918944]
ENSMUSG00000044933,0.384492457,4.731133876,3.404250386,0.003047883,0.048033751,-1.641649927,Sstr3,somatostatin receptor 3 [Source:MGI Symbol	Acc:MGI:98329]
ENSMUSG00000047495,0.37320316,7.171956112,3.405873246,0.003036806,0.048033751,-1.674056846,Dlgap2,DLG associated protein 2 [Source:MGI Symbol	Acc:MGI:2443181]
ENSMUSG00000098274,-0.465079908,5.29323759,-3.403889041,0.003050354,0.048033751,-1.657713099,Rpl24,ribosomal protein L24 [Source:MGI Symbol	Acc:MGI:1915443]
ENSMUSG00000103897,0.314029859,8.652027043,3.407057228,0.00302875,0.048033751,-1.652203662,Pcdhga8,"protocadherin gamma subfamily A, 8 [Source:MGI Symbol	Acc:MGI:1935221]"
ENSMUSG00000037703,0.544286628,7.34071196,3.398151887,0.003089865,0.048047484,-1.691441114,Lzts3,"leucine zipper, putative tumor suppressor family member 3 [Source:MGI Symbol	Acc:MGI:2656976]"
ENSMUSG00000022390,-0.375054861,8.757211731,-3.397187017,0.003096559,0.04805351,-1.672732463,Zc3h7b,zinc finger CCCH type containing 7B [Source:MGI Symbol	Acc:MGI:1328310]
ENSMUSG00000039231,-0.368173931,4.965427958,-3.395236995,0.003110132,0.048068338,-1.670990675,Suv39h1,suppressor of variegation 3-9 1 [Source:MGI Symbol	Acc:MGI:1099440]
ENSMUSG00000086040,0.715886846,7.047173242,3.39524212,0.003110096,0.048068338,-1.696744824,Wipf3,"WAS/WASL interacting protein family, member 3 [Source:MGI Symbol	Acc:MGI:3044681]"
ENSMUSG00000038900,-0.581371091,6.430118521,-3.392020762,0.003132646,0.048318292,-1.706297783,Rpl12,ribosomal protein L12 [Source:MGI Symbol	Acc:MGI:98002]
ENSMUSG00000031295,0.356592165,4.526380451,3.391002754,0.003139805,0.048330885,-1.657045941,Phka2,phosphorylase kinase alpha 2 [Source:MGI Symbol	Acc:MGI:97577]
ENSMUSG00000036894,0.232337916,6.866630748,3.386681596,0.003170375,0.048703058,-1.7154707,Rap2b,"RAP2B, member of RAS oncogene family [Source:MGI Symbol	Acc:MGI:1921262]"
ENSMUSG00000027500,-0.488218083,8.463620803,-3.382392218,0.00320101,0.04873132,-1.70075376,Stmn2,stathmin-like 2 [Source:MGI Symbol	Acc:MGI:98241]
ENSMUSG00000028691,-0.346579755,6.284565526,-3.38334296,0.003194195,0.04873132,-1.724730588,Prdx1,peroxiredoxin 1 [Source:MGI Symbol	Acc:MGI:99523]
ENSMUSG00000028785,0.438850035,8.287734048,3.381948887,0.003204193,0.04873132,-1.711799058,Hpca,hippocalcin [Source:MGI Symbol	Acc:MGI:1336200]
ENSMUSG00000035329,0.367122506,5.313091877,3.383792564,0.003190977,0.04873132,-1.69575849,Fbxo33,F-box protein 33 [Source:MGI Symbol	Acc:MGI:1917861]
ENSMUSG00000040620,0.29705082,4.646607245,3.384998357,0.003182362,0.04873132,-1.674240042,Dhx33,DEAH (Asp-Glu-Ala-His) box polypeptide 33 [Source:MGI Symbol	Acc:MGI:2445102]
ENSMUSG00000041560,-0.300694382,5.398836258,-3.379239016,0.003223716,0.048930573,-1.713262533,Nop53,NOP53 ribosome biogenesis factor [Source:MGI Symbol	Acc:MGI:2154441]
ENSMUSG00000019907,0.341483991,7.378960485,3.37631992,0.003244877,0.048959183,-1.732475552,Ppp1r12a,"protein phosphatase 1, regulatory subunit 12A [Source:MGI Symbol	Acc:MGI:1309528]"
ENSMUSG00000038319,0.44939628,4.941750803,3.378035692,0.003232423,0.048959183,-1.697063308,Kcnh2,"potassium voltage-gated channel, subfamily H (eag-related), member 2 [Source:MGI Symbol	Acc:MGI:1341722]"
ENSMUSG00000041852,-0.303605189,8.759572698,-3.376591653,0.003242902,0.048959183,-1.718049948,Tcf20,transcription factor 20 [Source:MGI Symbol	Acc:MGI:108399]
ENSMUSG00000015092,-0.433711399,5.087496685,-3.375208503,0.00325297,0.048984291,-1.711955082,Edf1,endothelial differentiation-related factor 1 [Source:MGI Symbol	Acc:MGI:1891227]
ENSMUSG00000021209,0.294370676,4.651206973,3.370399719,0.003288215,0.049011253,-1.691001195,Ppp4r4,"protein phosphatase 4, regulatory subunit 4 [Source:MGI Symbol	Acc:MGI:1921771]"
ENSMUSG00000026991,-0.244458216,8.06001314,-3.369702747,0.003293355,0.049011253,-1.73759,Pkp4,plakophilin 4 [Source:MGI Symbol	Acc:MGI:109281]
ENSMUSG00000040451,0.355035358,5.109626804,3.372571588,0.003272251,0.049011253,-1.715716174,Sgms1,sphingomyelin synthase 1 [Source:MGI Symbol	Acc:MGI:2444110]
ENSMUSG00000045532,-0.429567854,3.481604204,-3.372829218,0.003270362,0.049011253,-1.654842189,C1ql1,"complement component 1, q subcomponent-like 1 [Source:MGI Symbol	Acc:MGI:1344400]"
ENSMUSG00000048285,0.418160862,4.730317506,3.371987886,0.003276534,0.049011253,-1.700223709,Frmd6,FERM domain containing 6 [Source:MGI Symbol	Acc:MGI:2442579]
ENSMUSG00000074247,-0.315610512,5.809891884,-3.370903314,0.003284507,0.049011253,-1.746611314,Dda1,DET1 and DDB1 associated 1 [Source:MGI Symbol	Acc:MGI:1913748]
ENSMUSG00000067199,-0.519905988,3.800713877,-3.367053792,0.00331296,0.049111177,-1.669493063,Frat1,frequently rearranged in advanced T cell lymphomas [Source:MGI Symbol	Acc:MGI:109450]
ENSMUSG00000103472,0.311763391,8.666203583,3.367325875,0.003310941,0.049111177,-1.733186965,Pcdhga7,"protocadherin gamma subfamily A, 7 [Source:MGI Symbol	Acc:MGI:1935219]"
ENSMUSG00000028830,0.338342542,6.025223469,3.363675531,0.00333813,0.049203632,-1.762858041,AU040320,expressed sequence AU040320 [Source:MGI Symbol	Acc:MGI:2140475]
ENSMUSG00000052565,-0.685708567,3.734331656,-3.36361671,0.00333857,0.049203632,-1.675271539,H1f3,"H1.3 linker histone, cluster member [Source:MGI Symbol	Acc:MGI:107502]"
ENSMUSG00000063882,-0.540975791,5.732500129,-3.363710745,0.003337867,0.049203632,-1.75638493,Uqcrh,ubiquinol-cytochrome c reductase hinge protein [Source:MGI Symbol	Acc:MGI:1913826]
ENSMUSG00000019726,0.434863125,6.529825922,3.361024992,0.003358009,0.04939459,-1.769977478,Lyst,lysosomal trafficking regulator [Source:MGI Symbol	Acc:MGI:107448]
ENSMUSG00000094936,-0.433776512,4.706884659,-3.359230806,0.003371532,0.049402758,-1.723922326,Rbm4,RNA binding motif protein 4 [Source:MGI Symbol	Acc:MGI:1100865]
ENSMUSG00000103567,0.312505539,8.65392263,3.359931161,0.003366247,0.049402758,-1.748401854,Pcdhga5,"protocadherin gamma subfamily A, 5 [Source:MGI Symbol	Acc:MGI:1935217]"
ENSMUSG00000020121,-0.543214825,4.954170892,-3.356439803,0.003392674,0.049484778,-1.750015631,Srgap1,SLIT-ROBO Rho GTPase activating protein 1 [Source:MGI Symbol	Acc:MGI:2152936]
ENSMUSG00000046699,0.361491392,6.514896327,3.355921734,0.003396613,0.049484778,-1.780617273,Slitrk4,"SLIT and NTRK-like family, member 4 [Source:MGI Symbol	Acc:MGI:2442509]"
ENSMUSG00000056598,0.491534317,3.085718447,3.356703983,0.003390667,0.049484778,-1.683586443,Drc3,dynein regulatory complex subunit 3 [Source:MGI Symbol	Acc:MGI:1921915]
ENSMUSG00000022452,-0.427496977,5.302096907,-3.35452119,0.003407283,0.049545502,-1.755787603,Smdt1,single-pass membrane protein with aspartate rich tail 1 [Source:MGI Symbol	Acc:MGI:1916279]
ENSMUSG00000028854,0.373710429,5.769986563,3.353621894,0.003414152,0.049550822,-1.779409125,Slc9a1,"solute carrier family 9 (sodium/hydrogen exchanger), member 1 [Source:MGI Symbol	Acc:MGI:102462]"
ENSMUSG00000017167,0.959659231,7.506660892,3.351091802,0.003433551,0.04964324,-1.783799537,Cntnap1,contactin associated protein-like 1 [Source:MGI Symbol	Acc:MGI:1858201]
ENSMUSG00000040339,-0.466220361,6.306443735,-3.351711627,0.003428789,0.04964324,-1.789675748,Fam102b,"family with sequence similarity 102, member B [Source:MGI Symbol	Acc:MGI:3036259]"
ENSMUSG00000021303,-0.563681524,6.199510674,-3.346775454,0.003466895,0.049986079,-1.799127621,Gng4,"guanine nucleotide binding protein (G protein), gamma 4 [Source:MGI Symbol	Acc:MGI:102703]"
ENSMUSG00000033767,0.659161394,3.775943946,3.345482643,0.003476944,0.049986079,-1.719891969,Tmem131l,transmembrane 131 like [Source:MGI Symbol	Acc:MGI:2443399]
ENSMUSG00000040697,0.456131339,5.803460987,3.345964116,0.003473198,0.049986079,-1.791803175,Dnajc16,DnaJ heat shock protein family (Hsp40) member C16 [Source:MGI Symbol	Acc:MGI:2442146]
,,,,,,,,
,,,,,,,,
,,,,,,,,
,,,,,,,,
,,,,,,,,
,,,,,,,,
,,,,,,,,
,,,,,,,,
,,,,,,,,
,,,,,,,,
,,,,,,,,
,,,,,,,,
,,,,,,,,
,,,,,,,,
,,,,,,,,
,,,,,,,,
,,,,,,,,
,,,,,,,,
,,,,,,,,
,,,,,,,,
,,,,,,,,
,,,,,,,,
,,,,,,,,
,,,,,,,,
,,,,,,,,
,,,,,,,,
,,,,,,,,
,,,,,,,,
,,,,,,,,
,,,,,,,,
,,,,,,,,
,,,,,,,,
,,,,,,,,
,,,,,,,,
,,,,,,,,
,,,,,,,,
,,,,,,,,
,,,,,,,,
,,,,,,,,
,,,,,,,,
,,,,,,,,
,,,,,,,,
,,,,,,,,
,,,,,,,,
,,,,,,,,
,,,,,,,,
,,,,,,,,
,,,,,,,,
,,,,,,,,
,,,,,,,,
,,,,,,,,
,,,,,,,,
,,,,,,,,
,,,,,,,,
,,,,,,,,
,,,,,,,,
,,,,,,,,
,,,,,,,,
,,,,,,,,
,,,,,,,,
,,,,,,,,
,,,,,,,,
,,,,,,,,
,,,,,,,,
,,,,,,,,
,,,,,,,,
,,,,,,,,
,,,,,,,,
,,,,,,,,
,,,,,,,,
,,,,,,,,
,,,,,,,,
,,,,,,,,
,,,,,,,,
,,,,,,,,
,,,,,,,,
,,,,,,,,
,,,,,,,,
,,,,,,,,
,,,,,,,,
,,,,,,,,
,,,,,,,,
,,,,,,,,
,,,,,,,,
,,,,,,,,
,,,,,,,,
,,,,,,,,
,,,,,,,,
,,,,,,,,
,,,,,,,,
,,,,,,,,
,,,,,,,,
,,,,,,,,
,,,,,,,,
,,,,,,,,
,,,,,,,,
,,,,,,,,
,,,,,,,,
,,,,,,,,
,,,,,,,,
,,,,,,,,
,,,,,,,,
,,,,,,,,
,,,,,,,,
,,,,,,,,
,,,,,,,,
,,,,,,,,
,,,,,,,,
,,,,,,,,
,,,,,,,,
,,,,,,,,
,,,,,,,,
,,,,,,,,
,,,,,,,,
,,,,,,,,
,,,,,,,,
,,,,,,,,
,,,,,,,,
,,,,,,,,
,,,,,,,,
,,,,,,,,
,,,,,,,,
,,,,,,,,
,,,,,,,,
,,,,,,,,
,,,,,,,,
,,,,,,,,
,,,,,,,,
,,,,,,,,
,,,,,,,,
,,,,,,,,
,,,,,,,,
,,,,,,,,
,,,,,,,,
,,,,,,,,
,,,,,,,,
,,,,,,,,
,,,,,,,,
,,,,,,,,
,,,,,,,,
,,,,,,,,
,,,,,,,,
,,,,,,,,
,,,,,,,,
,,,,,,,,
,,,,,,,,
,,,,,,,,
,,,,,,,,
,,,,,,,,
,,,,,,,,
,,,,,,,,
,,,,,,,,
,,,,,,,,
,,,,,,,,
,,,,,,,,
,,,,,,,,
,,,,,,,,
,,,,,,,,
,,,,,,,,
,,,,,,,,
,,,,,,,,
,,,,,,,,
,,,,,,,,
,,,,,,,,
,,,,,,,,
,,,,,,,,
,,,,,,,,
,,,,,,,,
,,,,,,,,
,,,,,,,,
,,,,,,,,
,,,,,,,,
,,,,,,,,
,,,,,,,,
,,,,,,,,
,,,,,,,,
,,,,,,,,
,,,,,,,,
,,,,,,,,
,,,,,,,,
,,,,,,,,
,,,,,,,,
,,,,,,,,
,,,,,,,,
,,,,,,,,
,,,,,,,,
,,,,,,,,
,,,,,,,,
,,,,,,,,
,,,,,,,,
,,,,,,,,
,,,,,,,,
,,,,,,,,
,,,,,,,,
,,,,,,,,
,,,,,,,,
,,,,,,,,
,,,,,,,,
,,,,,,,,
,,,,,,,,
,,,,,,,,
,,,,,,,,
,,,,,,,,
,,,,,,,,
,,,,,,,,
,,,,,,,,
,,,,,,,,
,,,,,,,,
,,,,,,,,
,,,,,,,,
,,,,,,,,
,,,,,,,,
,,,,,,,,
,,,,,,,,
,,,,,,,,
,,,,,,,,
,,,,,,,,
,,,,,,,,
,,,,,,,,
,,,,,,,,
,,,,,,,,
,,,,,,,,
,,,,,,,,
,,,,,,,,
,,,,,,,,
,,,,,,,,
,,,,,,,,
,,,,,,,,
,,,,,,,,
,,,,,,,,
,,,,,,,,
,,,,,,,,
,,,,,,,,
,,,,,,,,
,,,,,,,,
,,,,,,,,
,,,,,,,,
,,,,,,,,
,,,,,,,,
,,,,,,,,
,,,,,,,,
,,,,,,,,
,,,,,,,,
,,,,,,,,
,,,,,,,,
,,,,,,,,
,,,,,,,,
,,,,,,,,
,,,,,,,,
,,,,,,,,
,,,,,,,,
,,,,,,,,
,,,,,,,,
,,,,,,,,
,,,,,,,,
,,,,,,,,
,,,,,,,,
,,,,,,,,
,,,,,,,,
,,,,,,,,
,,,,,,,,
,,,,,,,,
,,,,,,,,
,,,,,,,,
,,,,,,,,
,,,,,,,,
,,,,,,,,
,,,,,,,,
,,,,,,,,
,,,,,,,,
,,,,,,,,
,,,,,,,,
,,,,,,,,
,,,,,,,,
,,,,,,,,
,,,,,,,,
,,,,,,,,
,,,,,,,,
,,,,,,,,
,,,,,,,,
,,,,,,,,
,,,,,,,,
,,,,,,,,
,,,,,,,,
,,,,,,,,
,,,,,,,,
,,,,,,,,
,,,,,,,,
,,,,,,,,
,,,,,,,,
,,,,,,,,
,,,,,,,,
,,,,,,,,
,,,,,,,,
,,,,,,,,
,,,,,,,,
,,,,,,,,
,,,,,,,,
,,,,,,,,
,,,,,,,,
,,,,,,,,
,,,,,,,,
,,,,,,,,
,,,,,,,,
,,,,,,,,
,,,,,,,,
,,,,,,,,
,,,,,,,,
,,,,,,,,
,,,,,,,,
,,,,,,,,
,,,,,,,,
,,,,,,,,
,,,,,,,,
,,,,,,,,
,,,,,,,,
,,,,,,,,
,,,,,,,,
,,,,,,,,
,,,,,,,,
,,,,,,,,
,,,,,,,,
,,,,,,,,
,,,,,,,,
,,,,,,,,
,,,,,,,,
,,,,,,,,
,,,,,,,,
,,,,,,,,
,,,,,,,,
,,,,,,,,
,,,,,,,,
,,,,,,,,
,,,,,,,,
,,,,,,,,
,,,,,,,,
,,,,,,,,
,,,,,,,,
,,,,,,,,
,,,,,,,,
,,,,,,,,
,,,,,,,,
,,,,,,,,
,,,,,,,,
,,,,,,,,
,,,,,,,,
,,,,,,,,
,,,,,,,,
,,,,,,,,
,,,,,,,,
,,,,,,,,
,,,,,,,,
,,,,,,,,
,,,,,,,,
,,,,,,,,
,,,,,,,,
,,,,,,,,
,,,,,,,,
,,,,,,,,
,,,,,,,,
,,,,,,,,
,,,,,,,,
,,,,,,,,
,,,,,,,,
,,,,,,,,
,,,,,,,,
,,,,,,,,
,,,,,,,,
,,,,,,,,
,,,,,,,,
,,,,,,,,
,,,,,,,,
,,,,,,,,
,,,,,,,,
,,,,,,,,
,,,,,,,,
,,,,,,,,
,,,,,,,,
,,,,,,,,
,,,,,,,,
,,,,,,,,
,,,,,,,,
,,,,,,,,
,,,,,,,,
,,,,,,,,
,,,,,,,,
,,,,,,,,
,,,,,,,,
,,,,,,,,
,,,,,,,,
,,,,,,,,
,,,,,,,,
,,,,,,,,
,,,,,,,,
,,,,,,,,
,,,,,,,,
,,,,,,,,
,,,,,,,,
,,,,,,,,
,,,,,,,,
,,,,,,,,
,,,,,,,,
,,,,,,,,
,,,,,,,,
,,,,,,,,
,,,,,,,,
,,,,,,,,
,,,,,,,,
,,,,,,,,
,,,,,,,,
,,,,,,,,
,,,,,,,,
,,,,,,,,
,,,,,,,,
,,,,,,,,
,,,,,,,,
,,,,,,,,
,,,,,,,,
,,,,,,,,
,,,,,,,,
,,,,,,,,
,,,,,,,,
,,,,,,,,
,,,,,,,,
,,,,,,,,
,,,,,,,,
,,,,,,,,
,,,,,,,,
,,,,,,,,
,,,,,,,,
,,,,,,,,
,,,,,,,,
,,,,,,,,
,,,,,,,,
,,,,,,,,
,,,,,,,,
,,,,,,,,
,,,,,,,,
,,,,,,,,
,,,,,,,,
,,,,,,,,
,,,,,,,,
,,,,,,,,
,,,,,,,,
,,,,,,,,
,,,,,,,,
,,,,,,,,
,,,,,,,,
,,,,,,,,
,,,,,,,,
,,,,,,,,
,,,,,,,,
,,,,,,,,
,,,,,,,,
,,,,,,,,
,,,,,,,,
,,,,,,,,
,,,,,,,,
,,,,,,,,
,,,,,,,,
,,,,,,,,
,,,,,,,,
,,,,,,,,
,,,,,,,,
,,,,,,,,
,,,,,,,,
,,,,,,,,
,,,,,,,,
,,,,,,,,
,,,,,,,,
,,,,,,,,
,,,,,,,,
,,,,,,,,
,,,,,,,,
,,,,,,,,
,,,,,,,,
,,,,,,,,
,,,,,,,,
,,,,,,,,
,,,,,,,,
,,,,,,,,
,,,,,,,,
,,,,,,,,
,,,,,,,,
,,,,,,,,
,,,,,,,,
,,,,,,,,
,,,,,,,,
,,,,,,,,
,,,,,,,,
,,,,,,,,
,,,,,,,,
,,,,,,,,
,,,,,,,,
,,,,,,,,
,,,,,,,,
,,,,,,,,
,,,,,,,,
,,,,,,,,
,,,,,,,,
,,,,,,,,
,,,,,,,,
,,,,,,,,
,,,,,,,,
,,,,,,,,
,,,,,,,,
,,,,,,,,
,,,,,,,,
,,,,,,,,
,,,,,,,,
,,,,,,,,
,,,,,,,,
,,,,,,,,
,,,,,,,,
,,,,,,,,
,,,,,,,,
,,,,,,,,
,,,,,,,,
,,,,,,,,
,,,,,,,,
,,,,,,,,
,,,,,,,,
,,,,,,,,
,,,,,,,,
,,,,,,,,
,,,,,,,,
,,,,,,,,
,,,,,,,,
,,,,,,,,
,,,,,,,,
,,,,,,,,
,,,,,,,,
,,,,,,,,
,,,,,,,,
,,,,,,,,
,,,,,,,,
,,,,,,,,
,,,,,,,,
,,,,,,,,
,,,,,,,,
,,,,,,,,
,,,,,,,,
,,,,,,,,
,,,,,,,,
,,,,,,,,
,,,,,,,,
,,,,,,,,
,,,,,,,,
,,,,,,,,
,,,,,,,,
,,,,,,,,
,,,,,,,,
,,,,,,,,
,,,,,,,,
,,,,,,,,
,,,,,,,,
,,,,,,,,
,,,,,,,,
,,,,,,,,
,,,,,,,,
,,,,,,,,
,,,,,,,,
,,,,,,,,
,,,,,,,,
,,,,,,,,
,,,,,,,,
,,,,,,,,
,,,,,,,,
,,,,,,,,
,,,,,,,,
,,,,,,,,
,,,,,,,,
,,,,,,,,
,,,,,,,,
,,,,,,,,
,,,,,,,,
,,,,,,,,
,,,,,,,,
,,,,,,,,
,,,,,,,,
,,,,,,,,
,,,,,,,,
,,,,,,,,
,,,,,,,,
,,,,,,,,
,,,,,,,,
,,,,,,,,
,,,,,,,,
,,,,,,,,
,,,,,,,,
,,,,,,,,
,,,,,,,,
,,,,,,,,
,,,,,,,,
,,,,,,,,
,,,,,,,,
,,,,,,,,
,,,,,,,,
,,,,,,,,
,,,,,,,,
,,,,,,,,
,,,,,,,,
,,,,,,,,
,,,,,,,,
,,,,,,,,
,,,,,,,,
,,,,,,,,
,,,,,,,,
,,,,,,,,
,,,,,,,,
,,,,,,,,
,,,,,,,,
,,,,,,,,
,,,,,,,,
,,,,,,,,
,,,,,,,,
,,,,,,,,
,,,,,,,,
,,,,,,,,
,,,,,,,,
,,,,,,,,
,,,,,,,,
,,,,,,,,
,,,,,,,,
,,,,,,,,
,,,,,,,,
,,,,,,,,
,,,,,,,,
,,,,,,,,
,,,,,,,,
,,,,,,,,
,,,,,,,,
,,,,,,,,
,,,,,,,,
,,,,,,,,
,,,,,,,,
,,,,,,,,
,,,,,,,,
,,,,,,,,
,,,,,,,,
,,,,,,,,
,,,,,,,,
,,,,,,,,
,,,,,,,,
,,,,,,,,
,,,,,,,,
,,,,,,,,
,,,,,,,,
,,,,,,,,
,,,,,,,,
,,,,,,,,
,,,,,,,,
,,,,,,,,
,,,,,,,,
,,,,,,,,
,,,,,,,,
,,,,,,,,
,,,,,,,,
,,,,,,,,
,,,,,,,,
,,,,,,,,
,,,,,,,,
,,,,,,,,
,,,,,,,,
,,,,,,,,
,,,,,,,,
,,,,,,,,
,,,,,,,,
,,,,,,,,
,,,,,,,,
,,,,,,,,
,,,,,,,,
,,,,,,,,
,,,,,,,,
,,,,,,,,
,,,,,,,,
,,,,,,,,
,,,,,,,,
,,,,,,,,
,,,,,,,,
,,,,,,,,
,,,,,,,,
,,,,,,,,
,,,,,,,,
,,,,,,,,
,,,,,,,,
,,,,,,,,
,,,,,,,,
,,,,,,,,
,,,,,,,,
,,,,,,,,
,,,,,,,,
,,,,,,,,
,,,,,,,,
,,,,,,,,
,,,,,,,,
,,,,,,,,
,,,,,,,,
,,,,,,,,
,,,,,,,,
,,,,,,,,
,,,,,,,,
,,,,,,,,
,,,,,,,,
,,,,,,,,
,,,,,,,,
,,,,,,,,
,,,,,,,,
,,,,,,,,
,,,,,,,,
,,,,,,,,
,,,,,,,,
,,,,,,,,
,,,,,,,,
,,,,,,,,
,,,,,,,,
,,,,,,,,
,,,,,,,,
,,,,,,,,
,,,,,,,,
,,,,,,,,
,,,,,,,,
,,,,,,,,
,,,,,,,,
,,,,,,,,
,,,,,,,,
,,,,,,,,
,,,,,,,,
,,,,,,,,
,,,,,,,,
,,,,,,,,
,,,,,,,,
,,,,,,,,
,,,,,,,,
,,,,,,,,
,,,,,,,,
,,,,,,,,
,,,,,,,,
,,,,,,,,
,,,,,,,,
,,,,,,,,
,,,,,,,,
,,,,,,,,
,,,,,,,,
,,,,,,,,
,,,,,,,,
,,,,,,,,
,,,,,,,,
,,,,,,,,
,,,,,,,,
,,,,,,,,
,,,,,,,,
,,,,,,,,
,,,,,,,,
,,,,,,,,
,,,,,,,,
,,,,,,,,
,,,,,,,,
,,,,,,,,
,,,,,,,,
,,,,,,,,
,,,,,,,,
,,,,,,,,
,,,,,,,,
,,,,,,,,
,,,,,,,,
,,,,,,,,
,,,,,,,,
,,,,,,,,
,,,,,,,,
,,,,,,,,
,,,,,,,,
,,,,,,,,
,,,,,,,,
,,,,,,,,
,,,,,,,,
,,,,,,,,
,,,,,,,,
,,,,,,,,
,,,,,,,,
,,,,,,,,
,,,,,,,,
,,,,,,,,
,,,,,,,,
,,,,,,,,
,,,,,,,,
,,,,,,,,
,,,,,,,,
,,,,,,,,
,,,,,,,,
,,,,,,,,
,,,,,,,,
,,,,,,,,
,,,,,,,,
,,,,,,,,
,,,,,,,,
,,,,,,,,
,,,,,,,,
,,,,,,,,
,,,,,,,,
,,,,,,,,
,,,,,,,,
,,,,,,,,
,,,,,,,,
,,,,,,,,
,,,,,,,,
,,,,,,,,
,,,,,,,,
,,,,,,,,
,,,,,,,,
,,,,,,,,
,,,,,,,,
,,,,,,,,
,,,,,,,,
,,,,,,,,
,,,,,,,,
,,,,,,,,
,,,,,,,,
,,,,,,,,
,,,,,,,,
,,,,,,,,
,,,,,,,,
,,,,,,,,
,,,,,,,,
,,,,,,,,
,,,,,,,,
,,,,,,,,
,,,,,,,,
,,,,,,,,
,,,,,,,,
,,,,,,,,
,,,,,,,,
,,,,,,,,
,,,,,,,,
,,,,,,,,
,,,,,,,,
,,,,,,,,
,,,,,,,,
,,,,,,,,
,,,,,,,,
,,,,,,,,
,,,,,,,,
,,,,,,,,
,,,,,,,,
,,,,,,,,
,,,,,,,,
,,,,,,,,
,,,,,,,,
,,,,,,,,
,,,,,,,,
,,,,,,,,
,,,,,,,,
,,,,,,,,
,,,,,,,,
,,,,,,,,
,,,,,,,,
,,,,,,,,
,,,,,,,,
,,,,,,,,
,,,,,,,,
,,,,,,,,
,,,,,,,,
,,,,,,,,
,,,,,,,,
,,,,,,,,
,,,,,,,,
,,,,,,,,
,,,,,,,,
,,,,,,,,
,,,,,,,,
,,,,,,,,
,,,,,,,,
,,,,,,,,
,,,,,,,,
,,,,,,,,
,,,,,,,,
,,,,,,,,
,,,,,,,,
,,,,,,,,
,,,,,,,,
,,,,,,,,
,,,,,,,,
,,,,,,,,
,,,,,,,,
,,,,,,,,
,,,,,,,,
,,,,,,,,
,,,,,,,,
,,,,,,,,
,,,,,,,,
,,,,,,,,
,,,,,,,,
,,,,,,,,
,,,,,,,,
,,,,,,,,
,,,,,,,,
,,,,,,,,
,,,,,,,,
,,,,,,,,
,,,,,,,,
,,,,,,,,
,,,,,,,,
,,,,,,,,
,,,,,,,,
,,,,,,,,
,,,,,,,,
,,,,,,,,
,,,,,,,,
,,,,,,,,
,,,,,,,,
,,,,,,,,
,,,,,,,,
,,,,,,,,
,,,,,,,,
,,,,,,,,
,,,,,,,,
,,,,,,,,
,,,,,,,,
,,,,,,,,
,,,,,,,,
,,,,,,,,
,,,,,,,,
,,,,,,,,
,,,,,,,,
,,,,,,,,
,,,,,,,,
,,,,,,,,
,,,,,,,,
,,,,,,,,
,,,,,,,,
,,,,,,,,
,,,,,,,,
,,,,,,,,
,,,,,,,,
,,,,,,,,
,,,,,,,,
,,,,,,,,
,,,,,,,,
,,,,,,,,
,,,,,,,,
,,,,,,,,
,,,,,,,,
,,,,,,,,
,,,,,,,,
,,,,,,,,
,,,,,,,,
,,,,,,,,
,,,,,,,,
,,,,,,,,
,,,,,,,,
,,,,,,,,
,,,,,,,,
,,,,,,,,
,,,,,,,,
,,,,,,,,
,,,,,,,,
,,,,,,,,
,,,,,,,,
,,,,,,,,
,,,,,,,,
,,,,,,,,
,,,,,,,,
,,,,,,,,
,,,,,,,,
,,,,,,,,
,,,,,,,,
,,,,,,,,
,,,,,,,,
,,,,,,,,
,,,,,,,,
,,,,,,,,
,,,,,,,,
,,,,,,,,
,,,,,,,,
,,,,,,,,
,,,,,,,,
,,,,,,,,
,,,,,,,,
,,,,,,,,
,,,,,,,,
,,,,,,,,
,,,,,,,,
,,,,,,,,
,,,,,,,,
,,,,,,,,
,,,,,,,,
,,,,,,,,
,,,,,,,,
,,,,,,,,
,,,,,,,,
,,,,,,,,
,,,,,,,,
,,,,,,,,
,,,,,,,,
,,,,,,,,
,,,,,,,,
,,,,,,,,
,,,,,,,,
,,,,,,,,
,,,,,,,,
,,,,,,,,
,,,,,,,,
,,,,,,,,
,,,,,,,,
,,,,,,,,
,,,,,,,,
,,,,,,,,
,,,,,,,,
,,,,,,,,
,,,,,,,,
,,,,,,,,
,,,,,,,,
,,,,,,,,
,,,,,,,,
,,,,,,,,
,,,,,,,,
,,,,,,,,
,,,,,,,,
,,,,,,,,
,,,,,,,,
,,,,,,,,
,,,,,,,,
,,,,,,,,
,,,,,,,,
,,,,,,,,
,,,,,,,,
,,,,,,,,
,,,,,,,,
,,,,,,,,
,,,,,,,,
,,,,,,,,
,,,,,,,,
,,,,,,,,
,,,,,,,,
,,,,,,,,
,,,,,,,,
,,,,,,,,
,,,,,,,,
,,,,,,,,
,,,,,,,,
,,,,,,,,
,,,,,,,,
,,,,,,,,
,,,,,,,,
,,,,,,,,
,,,,,,,,
,,,,,,,,
,,,,,,,,
,,,,,,,,
,,,,,,,,
,,,,,,,,
,,,,,,,,
,,,,,,,,
,,,,,,,,
,,,,,,,,
,,,,,,,,
,,,,,,,,
,,,,,,,,
,,,,,,,,
,,,,,,,,
,,,,,,,,
,,,,,,,,
,,,,,,,,
,,,,,,,,
,,,,,,,,
,,,,,,,,
,,,,,,,,
,,,,,,,,
,,,,,,,,
,,,,,,,,
,,,,,,,,
,,,,,,,,
,,,,,,,,
,,,,,,,,
,,,,,,,,
,,,,,,,,
,,,,,,,,
,,,,,,,,
,,,,,,,,
,,,,,,,,
,,,,,,,,
,,,,,,,,
,,,,,,,,
,,,,,,,,
,,,,,,,,
,,,,,,,,
,,,,,,,,
,,,,,,,,
,,,,,,,,
,,,,,,,,
,,,,,,,,
,,,,,,,,
,,,,,,,,
,,,,,,,,
,,,,,,,,
,,,,,,,,
,,,,,,,,
,,,,,,,,
,,,,,,,,
,,,,,,,,
,,,,,,,,
,,,,,,,,
,,,,,,,,
,,,,,,,,
,,,,,,,,
,,,,,,,,
,,,,,,,,
,,,,,,,,
,,,,,,,,
,,,,,,,,
,,,,,,,,
,,,,,,,,
,,,,,,,,
,,,,,,,,
,,,,,,,,
,,,,,,,,
,,,,,,,,
,,,,,,,,
,,,,,,,,
,,,,,,,,
,,,,,,,,
,,,,,,,,
,,,,,,,,
,,,,,,,,
,,,,,,,,
,,,,,,,,
,,,,,,,,
,,,,,,,,
,,,,,,,,
,,,,,,,,
,,,,,,,,
,,,,,,,,
,,,,,,,,
,,,,,,,,
,,,,,,,,
,,,,,,,,
,,,,,,,,
,,,,,,,,
,,,,,,,,
,,,,,,,,
,,,,,,,,
,,,,,,,,
,,,,,,,,
,,,,,,,,
,,,,,,,,
,,,,,,,,
,,,,,,,,
,,,,,,,,
,,,,,,,,
,,,,,,,,
,,,,,,,,
,,,,,,,,
,,,,,,,,
,,,,,,,,
,,,,,,,,
,,,,,,,,
,,,,,,,,
,,,,,,,,
,,,,,,,,
,,,,,,,,
,,,,,,,,
,,,,,,,,
,,,,,,,,
,,,,,,,,
,,,,,,,,
,,,,,,,,
,,,,,,,,
,,,,,,,,
,,,,,,,,
,,,,,,,,
,,,,,,,,
,,,,,,,,
,,,,,,,,
,,,,,,,,
,,,,,,,,
,,,,,,,,
,,,,,,,,
,,,,,,,,
,,,,,,,,
,,,,,,,,
,,,,,,,,
,,,,,,,,
,,,,,,,,
,,,,,,,,
,,,,,,,,
,,,,,,,,
,,,,,,,,
,,,,,,,,
,,,,,,,,
,,,,,,,,
,,,,,,,,
,,,,,,,,
,,,,,,,,
,,,,,,,,
,,,,,,,,
,,,,,,,,
,,,,,,,,
,,,,,,,,
,,,,,,,,
,,,,,,,,
,,,,,,,,
,,,,,,,,
,,,,,,,,
,,,,,,,,
,,,,,,,,
,,,,,,,,
,,,,,,,,
,,,,,,,,
,,,,,,,,
,,,,,,,,
,,,,,,,,
,,,,,,,,
,,,,,,,,
,,,,,,,,
,,,,,,,,
,,,,,,,,
,,,,,,,,
,,,,,,,,
,,,,,,,,
,,,,,,,,
,,,,,,,,
,,,,,,,,
,,,,,,,,
,,,,,,,,
,,,,,,,,
,,,,,,,,
,,,,,,,,
,,,,,,,,
,,,,,,,,
,,,,,,,,
,,,,,,,,
,,,,,,,,
,,,,,,,,
,,,,,,,,
,,,,,,,,
,,,,,,,,
,,,,,,,,
,,,,,,,,
,,,,,,,,
,,,,,,,,
,,,,,,,,
,,,,,,,,
,,,,,,,,
,,,,,,,,
,,,,,,,,
,,,,,,,,
,,,,,,,,
,,,,,,,,
,,,,,,,,
,,,,,,,,
,,,,,,,,
,,,,,,,,
,,,,,,,,
,,,,,,,,
,,,,,,,,
,,,,,,,,
,,,,,,,,
,,,,,,,,
,,,,,,,,
,,,,,,,,
,,,,,,,,
,,,,,,,,
,,,,,,,,
,,,,,,,,
,,,,,,,,
,,,,,,,,
,,,,,,,,
,,,,,,,,
,,,,,,,,
,,,,,,,,
,,,,,,,,
,,,,,,,,
,,,,,,,,
,,,,,,,,
,,,,,,,,
,,,,,,,,
,,,,,,,,
,,,,,,,,
,,,,,,,,
,,,,,,,,
,,,,,,,,
,,,,,,,,
,,,,,,,,
,,,,,,,,
,,,,,,,,
,,,,,,,,
,,,,,,,,
,,,,,,,,
,,,,,,,,
,,,,,,,,
,,,,,,,,
,,,,,,,,
,,,,,,,,
,,,,,,,,
,,,,,,,,
,,,,,,,,
,,,,,,,,
,,,,,,,,
,,,,,,,,
,,,,,,,,
,,,,,,,,
,,,,,,,,
,,,,,,,,
,,,,,,,,
,,,,,,,,
,,,,,,,,
,,,,,,,,
,,,,,,,,
,,,,,,,,
,,,,,,,,
,,,,,,,,
,,,,,,,,
,,,,,,,,
,,,,,,,,
,,,,,,,,
,,,,,,,,
,,,,,,,,
,,,,,,,,
,,,,,,,,
,,,,,,,,
,,,,,,,,
,,,,,,,,
,,,,,,,,
,,,,,,,,
,,,,,,,,
,,,,,,,,
,,,,,,,,
,,,,,,,,
,,,,,,,,
,,,,,,,,
,,,,,,,,
,,,,,,,,
,,,,,,,,
,,,,,,,,
,,,,,,,,
,,,,,,,,
,,,,,,,,
,,,,,,,,
,,,,,,,,
,,,,,,,,
,,,,,,,,
,,,,,,,,
,,,,,,,,
,,,,,,,,
,,,,,,,,
,,,,,,,,
,,,,,,,,
,,,,,,,,
,,,,,,,,
,,,,,,,,
,,,,,,,,
,,,,,,,,
,,,,,,,,
,,,,,,,,
,,,,,,,,
,,,,,,,,
,,,,,,,,
,,,,,,,,
,,,,,,,,
,,,,,,,,
,,,,,,,,
,,,,,,,,
,,,,,,,,
,,,,,,,,
,,,,,,,,
,,,,,,,,
,,,,,,,,
,,,,,,,,
,,,,,,,,
,,,,,,,,
,,,,,,,,
,,,,,,,,
,,,,,,,,
,,,,,,,,
,,,,,,,,
,,,,,,,,
,,,,,,,,
,,,,,,,,
,,,,,,,,
,,,,,,,,
,,,,,,,,
,,,,,,,,
,,,,,,,,
,,,,,,,,
,,,,,,,,
,,,,,,,,
,,,,,,,,
,,,,,,,,
,,,,,,,,
,,,,,,,,
,,,,,,,,
,,,,,,,,
,,,,,,,,
,,,,,,,,
,,,,,,,,
,,,,,,,,
,,,,,,,,
,,,,,,,,
,,,,,,,,
,,,,,,,,
,,,,,,,,
,,,,,,,,
,,,,,,,,
,,,,,,,,
,,,,,,,,
,,,,,,,,
,,,,,,,,
,,,,,,,,
,,,,,,,,
,,,,,,,,
,,,,,,,,
,,,,,,,,
,,,,,,,,
,,,,,,,,
,,,,,,,,
,,,,,,,,
,,,,,,,,
,,,,,,,,
,,,,,,,,
,,,,,,,,
,,,,,,,,
,,,,,,,,
,,,,,,,,
,,,,,,,,
,,,,,,,,
,,,,,,,,
,,,,,,,,
,,,,,,,,
,,,,,,,,
,,,,,,,,
,,,,,,,,
,,,,,,,,
,,,,,,,,
,,,,,,,,
,,,,,,,,
,,,,,,,,
,,,,,,,,
,,,,,,,,
,,,,,,,,
,,,,,,,,
,,,,,,,,
,,,,,,,,
,,,,,,,,
,,,,,,,,
,,,,,,,,
,,,,,,,,
,,,,,,,,
,,,,,,,,
,,,,,,,,
,,,,,,,,
,,,,,,,,
,,,,,,,,
,,,,,,,,
,,,,,,,,
,,,,,,,,
,,,,,,,,
,,,,,,,,
,,,,,,,,
,,,,,,,,
,,,,,,,,
,,,,,,,,
,,,,,,,,
,,,,,,,,
,,,,,,,,
,,,,,,,,
,,,,,,,,
,,,,,,,,
,,,,,,,,
,,,,,,,,
,,,,,,,,
,,,,,,,,
,,,,,,,,
,,,,,,,,
,,,,,,,,
,,,,,,,,
,,,,,,,,
,,,,,,,,
,,,,,,,,
,,,,,,,,
,,,,,,,,
,,,,,,,,
,,,,,,,,
,,,,,,,,
,,,,,,,,
,,,,,,,,
,,,,,,,,
,,,,,,,,
,,,,,,,,
,,,,,,,,
,,,,,,,,
,,,,,,,,
,,,,,,,,
,,,,,,,,
,,,,,,,,
,,,,,,,,
,,,,,,,,
,,,,,,,,
,,,,,,,,
,,,,,,,,
,,,,,,,,
,,,,,,,,
,,,,,,,,
,,,,,,,,
,,,,,,,,
,,,,,,,,
,,,,,,,,
,,,,,,,,
,,,,,,,,
,,,,,,,,
,,,,,,,,
,,,,,,,,
,,,,,,,,
,,,,,,,,
,,,,,,,,
,,,,,,,,
,,,,,,,,
,,,,,,,,
,,,,,,,,
,,,,,,,,
,,,,,,,,
,,,,,,,,
,,,,,,,,
,,,,,,,,
,,,,,,,,
,,,,,,,,
,,,,,,,,
,,,,,,,,
,,,,,,,,
,,,,,,,,
,,,,,,,,
,,,,,,,,
,,,,,,,,
,,,,,,,,
,,,,,,,,
,,,,,,,,
,,,,,,,,
,,,,,,,,
,,,,,,,,
,,,,,,,,
,,,,,,,,
,,,,,,,,
,,,,,,,,
,,,,,,,,
,,,,,,,,
,,,,,,,,
,,,,,,,,
,,,,,,,,
,,,,,,,,
,,,,,,,,
,,,,,,,,
,,,,,,,,
,,,,,,,,
,,,,,,,,
,,,,,,,,
,,,,,,,,
,,,,,,,,
,,,,,,,,
,,,,,,,,
,,,,,,,,
,,,,,,,,
,,,,,,,,
,,,,,,,,
,,,,,,,,
,,,,,,,,
,,,,,,,,
,,,,,,,,
,,,,,,,,
,,,,,,,,
,,,,,,,,
,,,,,,,,
,,,,,,,,
,,,,,,,,
,,,,,,,,
,,,,,,,,
,,,,,,,,
,,,,,,,,
,,,,,,,,
,,,,,,,,
,,,,,,,,
,,,,,,,,
,,,,,,,,
,,,,,,,,
,,,,,,,,
,,,,,,,,
,,,,,,,,
,,,,,,,,
,,,,,,,,
,,,,,,,,
,,,,,,,,
,,,,,,,,
,,,,,,,,
,,,,,,,,
,,,,,,,,
,,,,,,,,
,,,,,,,,
,,,,,,,,
,,,,,,,,
,,,,,,,,
,,,,,,,,
,,,,,,,,
,,,,,,,,
,,,,,,,,
,,,,,,,,
,,,,,,,,
,,,,,,,,
,,,,,,,,
,,,,,,,,
,,,,,,,,
,,,,,,,,
,,,,,,,,
,,,,,,,,
,,,,,,,,
,,,,,,,,
,,,,,,,,
,,,,,,,,
,,,,,,,,
,,,,,,,,
,,,,,,,,
,,,,,,,,
,,,,,,,,
,,,,,,,,
,,,,,,,,
,,,,,,,,
,,,,,,,,
,,,,,,,,
,,,,,,,,
,,,,,,,,
,,,,,,,,
,,,,,,,,
,,,,,,,,
,,,,,,,,
,,,,,,,,
,,,,,,,,
,,,,,,,,
,,,,,,,,
,,,,,,,,
,,,,,,,,
,,,,,,,,
,,,,,,,,
,,,,,,,,
,,,,,,,,
,,,,,,,,
,,,,,,,,
,,,,,,,,
,,,,,,,,
,,,,,,,,
,,,,,,,,
,,,,,,,,
,,,,,,,,
,,,,,,,,
,,,,,,,,
,,,,,,,,
,,,,,,,,
,,,,,,,,
,,,,,,,,
,,,,,,,,
,,,,,,,,
,,,,,,,,
,,,,,,,,
,,,,,,,,
,,,,,,,,
,,,,,,,,
,,,,,,,,
,,,,,,,,
,,,,,,,,
,,,,,,,,
,,,,,,,,
,,,,,,,,
,,,,,,,,
,,,,,,,,
,,,,,,,,
,,,,,,,,
,,,,,,,,
,,,,,,,,
,,,,,,,,
,,,,,,,,
,,,,,,,,
,,,,,,,,
,,,,,,,,
,,,,,,,,
,,,,,,,,
,,,,,,,,
,,,,,,,,
,,,,,,,,
,,,,,,,,
,,,,,,,,
,,,,,,,,
,,,,,,,,
,,,,,,,,
,,,,,,,,
,,,,,,,,
,,,,,,,,
,,,,,,,,
,,,,,,,,
,,,,,,,,
,,,,,,,,
,,,,,,,,
,,,,,,,,
,,,,,,,,
,,,,,,,,
,,,,,,,,
,,,,,,,,
,,,,,,,,
,,,,,,,,
,,,,,,,,
,,,,,,,,
,,,,,,,,
,,,,,,,,
,,,,,,,,
,,,,,,,,
,,,,,,,,
,,,,,,,,
,,,,,,,,
,,,,,,,,
,,,,,,,,
,,,,,,,,
,,,,,,,,
,,,,,,,,
,,,,,,,,
,,,,,,,,
,,,,,,,,
,,,,,,,,
,,,,,,,,
,,,,,,,,
,,,,,,,,
,,,,,,,,
,,,,,,,,
,,,,,,,,
,,,,,,,,
,,,,,,,,
,,,,,,,,
,,,,,,,,
,,,,,,,,
,,,,,,,,
,,,,,,,,
,,,,,,,,
,,,,,,,,
,,,,,,,,
,,,,,,,,
,,,,,,,,
,,,,,,,,
,,,,,,,,
,,,,,,,,
,,,,,,,,
,,,,,,,,
,,,,,,,,
,,,,,,,,
,,,,,,,,
,,,,,,,,
,,,,,,,,
,,,,,,,,
,,,,,,,,
,,,,,,,,
,,,,,,,,
,,,,,,,,
,,,,,,,,
,,,,,,,,
,,,,,,,,
,,,,,,,,
,,,,,,,,
,,,,,,,,
,,,,,,,,
,,,,,,,,
,,,,,,,,
,,,,,,,,
,,,,,,,,
,,,,,,,,
,,,,,,,,
,,,,,,,,
,,,,,,,,
,,,,,,,,
,,,,,,,,
,,,,,,,,
,,,,,,,,
,,,,,,,,
,,,,,,,,
,,,,,,,,
,,,,,,,,
,,,,,,,,
,,,,,,,,
,,,,,,,,
,,,,,,,,
,,,,,,,,
,,,,,,,,
,,,,,,,,
,,,,,,,,
,,,,,,,,
,,,,,,,,
,,,,,,,,
,,,,,,,,
,,,,,,,,
,,,,,,,,
,,,,,,,,
,,,,,,,,
,,,,,,,,
,,,,,,,,
,,,,,,,,
,,,,,,,,
,,,,,,,,
,,,,,,,,
,,,,,,,,
,,,,,,,,
,,,,,,,,
,,,,,,,,
,,,,,,,,
,,,,,,,,
,,,,,,,,
,,,,,,,,
,,,,,,,,
,,,,,,,,
,,,,,,,,
,,,,,,,,
,,,,,,,,
,,,,,,,,
,,,,,,,,
,,,,,,,,
,,,,,,,,
,,,,,,,,
,,,,,,,,
,,,,,,,,
,,,,,,,,
,,,,,,,,
,,,,,,,,
,,,,,,,,
,,,,,,,,
,,,,,,,,
,,,,,,,,
,,,,,,,,
,,,,,,,,
,,,,,,,,
,,,,,,,,
,,,,,,,,
,,,,,,,,
,,,,,,,,
,,,,,,,,
,,,,,,,,
,,,,,,,,
,,,,,,,,
,,,,,,,,
,,,,,,,,
,,,,,,,,
,,,,,,,,
,,,,,,,,
,,,,,,,,
,,,,,,,,
,,,,,,,,
,,,,,,,,
,,,,,,,,
,,,,,,,,
,,,,,,,,
,,,,,,,,
,,,,,,,,
,,,,,,,,
,,,,,,,,
,,,,,,,,
,,,,,,,,
,,,,,,,,
,,,,,,,,
,,,,,,,,
,,,,,,,,
,,,,,,,,
,,,,,,,,
,,,,,,,,
,,,,,,,,
,,,,,,,,
,,,,,,,,
,,,,,,,,
,,,,,,,,
,,,,,,,,
,,,,,,,,
,,,,,,,,
,,,,,,,,
,,,,,,,,
,,,,,,,,
,,,,,,,,
,,,,,,,,
,,,,,,,,
,,,,,,,,
,,,,,,,,
,,,,,,,,
,,,,,,,,
,,,,,,,,
,,,,,,,,
,,,,,,,,
,,,,,,,,
,,,,,,,,
,,,,,,,,
,,,,,,,,
,,,,,,,,
,,,,,,,,
,,,,,,,,
,,,,,,,,
,,,,,,,,
,,,,,,,,
,,,,,,,,
,,,,,,,,
,,,,,,,,
,,,,,,,,
,,,,,,,,
,,,,,,,,
,,,,,,,,
,,,,,,,,
,,,,,,,,
,,,,,,,,
,,,,,,,,
,,,,,,,,
,,,,,,,,
,,,,,,,,
,,,,,,,,
,,,,,,,,
,,,,,,,,
,,,,,,,,
,,,,,,,,
,,,,,,,,
,,,,,,,,
,,,,,,,,
,,,,,,,,
,,,,,,,,
,,,,,,,,
,,,,,,,,
,,,,,,,,
,,,,,,,,
,,,,,,,,
,,,,,,,,
,,,,,,,,
,,,,,,,,
,,,,,,,,
,,,,,,,,
,,,,,,,,
,,,,,,,,
,,,,,,,,
,,,,,,,,
,,,,,,,,
,,,,,,,,
,,,,,,,,
,,,,,,,,
,,,,,,,,
,,,,,,,,
,,,,,,,,
,,,,,,,,
,,,,,,,,
,,,,,,,,
,,,,,,,,
,,,,,,,,
,,,,,,,,
,,,,,,,,
,,,,,,,,
,,,,,,,,
,,,,,,,,
,,,,,,,,
,,,,,,,,
,,,,,,,,
,,,,,,,,
,,,,,,,,
,,,,,,,,
,,,,,,,,
,,,,,,,,
,,,,,,,,
,,,,,,,,
,,,,,,,,
,,,,,,,,
,,,,,,,,
,,,,,,,,
,,,,,,,,
,,,,,,,,
,,,,,,,,
,,,,,,,,
,,,,,,,,
,,,,,,,,
,,,,,,,,
,,,,,,,,
,,,,,,,,
,,,,,,,,
,,,,,,,,
,,,,,,,,
,,,,,,,,
,,,,,,,,
,,,,,,,,
,,,,,,,,
,,,,,,,,
,,,,,,,,
,,,,,,,,
,,,,,,,,
,,,,,,,,
,,,,,,,,
,,,,,,,,
,,,,,,,,
,,,,,,,,
,,,,,,,,
,,,,,,,,
,,,,,,,,
,,,,,,,,
,,,,,,,,
,,,,,,,,
,,,,,,,,
,,,,,,,,
,,,,,,,,
,,,,,,,,
,,,,,,,,
,,,,,,,,
,,,,,,,,
,,,,,,,,
,,,,,,,,
,,,,,,,,
,,,,,,,,
,,,,,,,,
,,,,,,,,
,,,,,,,,
,,,,,,,,
,,,,,,,,
,,,,,,,,
,,,,,,,,
,,,,,,,,
,,,,,,,,
,,,,,,,,
,,,,,,,,
,,,,,,,,
,,,,,,,,
,,,,,,,,
,,,,,,,,
,,,,,,,,
,,,,,,,,
,,,,,,,,
,,,,,,,,
,,,,,,,,
,,,,,,,,
,,,,,,,,
,,,,,,,,
,,,,,,,,
,,,,,,,,
,,,,,,,,
,,,,,,,,
,,,,,,,,
,,,,,,,,
,,,,,,,,
,,,,,,,,
,,,,,,,,
,,,,,,,,
,,,,,,,,
,,,,,,,,
,,,,,,,,
,,,,,,,,
,,,,,,,,
,,,,,,,,
,,,,,,,,
,,,,,,,,
,,,,,,,,
,,,,,,,,
,,,,,,,,
,,,,,,,,
,,,,,,,,
,,,,,,,,
,,,,,,,,
,,,,,,,,
,,,,,,,,
,,,,,,,,
,,,,,,,,
,,,,,,,,
,,,,,,,,
,,,,,,,,
,,,,,,,,
,,,,,,,,
,,,,,,,,
,,,,,,,,
,,,,,,,,
,,,,,,,,
,,,,,,,,
,,,,,,,,
,,,,,,,,
,,,,,,,,
,,,,,,,,
,,,,,,,,
,,,,,,,,
,,,,,,,,
,,,,,,,,
,,,,,,,,
,,,,,,,,
,,,,,,,,
,,,,,,,,
,,,,,,,,
,,,,,,,,
,,,,,,,,
,,,,,,,,
,,,,,,,,
,,,,,,,,
,,,,,,,,
,,,,,,,,
,,,,,,,,
,,,,,,,,
,,,,,,,,
,,,,,,,,
,,,,,,,,
,,,,,,,,
,,,,,,,,
,,,,,,,,
,,,,,,,,
,,,,,,,,
,,,,,,,,
,,,,,,,,
,,,,,,,,
,,,,,,,,
,,,,,,,,
,,,,,,,,
,,,,,,,,
,,,,,,,,
,,,,,,,,
,,,,,,,,
,,,,,,,,
,,,,,,,,
,,,,,,,,
,,,,,,,,
,,,,,,,,
,,,,,,,,
,,,,,,,,
,,,,,,,,
,,,,,,,,
,,,,,,,,
,,,,,,,,
,,,,,,,,
,,,,,,,,
,,,,,,,,
,,,,,,,,
,,,,,,,,
,,,,,,,,
,,,,,,,,
,,,,,,,,
,,,,,,,,
,,,,,,,,
,,,,,,,,
,,,,,,,,
,,,,,,,,
,,,,,,,,
,,,,,,,,
,,,,,,,,
,,,,,,,,
,,,,,,,,
,,,,,,,,
,,,,,,,,
,,,,,,,,
,,,,,,,,
,,,,,,,,
,,,,,,,,
,,,,,,,,
,,,,,,,,
,,,,,,,,
,,,,,,,,
,,,,,,,,
,,,,,,,,
,,,,,,,,
,,,,,,,,
,,,,,,,,
,,,,,,,,
,,,,,,,,
,,,,,,,,
,,,,,,,,
,,,,,,,,
,,,,,,,,
,,,,,,,,
,,,,,,,,
,,,,,,,,
,,,,,,,,
,,,,,,,,
,,,,,,,,
,,,,,,,,
,,,,,,,,
,,,,,,,,
,,,,,,,,
,,,,,,,,
,,,,,,,,
,,,,,,,,
,,,,,,,,
,,,,,,,,
,,,,,,,,
,,,,,,,,
,,,,,,,,
,,,,,,,,
,,,,,,,,
,,,,,,,,
,,,,,,,,
,,,,,,,,
,,,,,,,,
,,,,,,,,
,,,,,,,,
,,,,,,,,
,,,,,,,,
,,,,,,,,
,,,,,,,,
,,,,,,,,
,,,,,,,,
,,,,,,,,
,,,,,,,,
,,,,,,,,
,,,,,,,,
,,,,,,,,
,,,,,,,,
,,,,,,,,
,,,,,,,,
,,,,,,,,
,,,,,,,,
,,,,,,,,
,,,,,,,,
,,,,,,,,
,,,,,,,,
,,,,,,,,
,,,,,,,,
,,,,,,,,
,,,,,,,,
,,,,,,,,
,,,,,,,,
,,,,,,,,
,,,,,,,,
,,,,,,,,
,,,,,,,,
,,,,,,,,
,,,,,,,,
,,,,,,,,
,,,,,,,,
,,,,,,,,
,,,,,,,,
,,,,,,,,
,,,,,,,,
,,,,,,,,
,,,,,,,,
,,,,,,,,
,,,,,,,,
,,,,,,,,
,,,,,,,,
,,,,,,,,
,,,,,,,,
,,,,,,,,
,,,,,,,,
,,,,,,,,
,,,,,,,,
,,,,,,,,
,,,,,,,,
,,,,,,,,
,,,,,,,,
,,,,,,,,
,,,,,,,,
,,,,,,,,
,,,,,,,,
,,,,,,,,
,,,,,,,,
,,,,,,,,
,,,,,,,,
,,,,,,,,
,,,,,,,,
,,,,,,,,
,,,,,,,,
,,,,,,,,
,,,,,,,,
,,,,,,,,
,,,,,,,,
,,,,,,,,
,,,,,,,,
,,,,,,,,
,,,,,,,,
,,,,,,,,
,,,,,,,,
,,,,,,,,
,,,,,,,,
,,,,,,,,
,,,,,,,,
,,,,,,,,
,,,,,,,,
,,,,,,,,
,,,,,,,,
,,,,,,,,
,,,,,,,,
,,,,,,,,
,,,,,,,,
,,,,,,,,
,,,,,,,,
,,,,,,,,
,,,,,,,,
,,,,,,,,
,,,,,,,,
,,,,,,,,
,,,,,,,,
,,,,,,,,
,,,,,,,,
,,,,,,,,
,,,,,,,,
,,,,,,,,
,,,,,,,,
,,,,,,,,
,,,,,,,,
,,,,,,,,
,,,,,,,,
,,,,,,,,
,,,,,,,,
,,,,,,,,
,,,,,,,,
,,,,,,,,
,,,,,,,,
,,,,,,,,
,,,,,,,,
,,,,,,,,
,,,,,,,,
,,,,,,,,
,,,,,,,,
,,,,,,,,
,,,,,,,,
,,,,,,,,
,,,,,,,,
,,,,,,,,
,,,,,,,,
,,,,,,,,
,,,,,,,,
,,,,,,,,
,,,,,,,,
,,,,,,,,
,,,,,,,,
,,,,,,,,
,,,,,,,,
,,,,,,,,
,,,,,,,,
,,,,,,,,
,,,,,,,,
,,,,,,,,
,,,,,,,,
,,,,,,,,
,,,,,,,,
,,,,,,,,
,,,,,,,,
,,,,,,,,
,,,,,,,,
,,,,,,,,
,,,,,,,,
,,,,,,,,
,,,,,,,,
,,,,,,,,
,,,,,,,,
,,,,,,,,
,,,,,,,,
,,,,,,,,
,,,,,,,,
,,,,,,,,
,,,,,,,,
,,,,,,,,
,,,,,,,,
,,,,,,,,
,,,,,,,,
,,,,,,,,
,,,,,,,,
,,,,,,,,
,,,,,,,,
,,,,,,,,
,,,,,,,,
,,,,,,,,
,,,,,,,,
,,,,,,,,
,,,,,,,,
,,,,,,,,
,,,,,,,,
,,,,,,,,
,,,,,,,,
,,,,,,,,
,,,,,,,,
,,,,,,,,
,,,,,,,,
,,,,,,,,
,,,,,,,,
,,,,,,,,
,,,,,,,,
,,,,,,,,
,,,,,,,,
,,,,,,,,
,,,,,,,,
,,,,,,,,
,,,,,,,,
,,,,,,,,
,,,,,,,,
,,,,,,,,
,,,,,,,,
,,,,,,,,
,,,,,,,,
,,,,,,,,
,,,,,,,,
,,,,,,,,
,,,,,,,,
,,,,,,,,
,,,,,,,,
,,,,,,,,
,,,,,,,,
,,,,,,,,
,,,,,,,,
,,,,,,,,
,,,,,,,,
,,,,,,,,
,,,,,,,,
,,,,,,,,
,,,,,,,,
,,,,,,,,
,,,,,,,,
,,,,,,,,
,,,,,,,,
,,,,,,,,
,,,,,,,,
,,,,,,,,
,,,,,,,,
,,,,,,,,
,,,,,,,,
,,,,,,,,
,,,,,,,,
,,,,,,,,
,,,,,,,,
,,,,,,,,
,,,,,,,,
,,,,,,,,
,,,,,,,,
,,,,,,,,
,,,,,,,,
,,,,,,,,
,,,,,,,,
,,,,,,,,
,,,,,,,,
,,,,,,,,
,,,,,,,,
,,,,,,,,
,,,,,,,,
,,,,,,,,
,,,,,,,,
,,,,,,,,
,,,,,,,,
,,,,,,,,
,,,,,,,,
,,,,,,,,
,,,,,,,,
,,,,,,,,
,,,,,,,,
,,,,,,,,
,,,,,,,,
,,,,,,,,
,,,,,,,,
,,,,,,,,
,,,,,,,,
,,,,,,,,
,,,,,,,,
,,,,,,,,
,,,,,,,,
,,,,,,,,
,,,,,,,,
,,,,,,,,
,,,,,,,,
,,,,,,,,
,,,,,,,,
,,,,,,,,
,,,,,,,,
,,,,,,,,
,,,,,,,,
,,,,,,,,
,,,,,,,,
,,,,,,,,
,,,,,,,,
,,,,,,,,
,,,,,,,,
,,,,,,,,
,,,,,,,,
,,,,,,,,
,,,,,,,,
,,,,,,,,
,,,,,,,,
,,,,,,,,
,,,,,,,,
,,,,,,,,
,,,,,,,,
,,,,,,,,
,,,,,,,,
,,,,,,,,
,,,,,,,,
,,,,,,,,
,,,,,,,,
,,,,,,,,
,,,,,,,,
,,,,,,,,
,,,,,,,,
,,,,,,,,
,,,,,,,,
,,,,,,,,
,,,,,,,,
,,,,,,,,
,,,,,,,,
,,,,,,,,
,,,,,,,,
,,,,,,,,
,,,,,,,,
,,,,,,,,
,,,,,,,,
,,,,,,,,
,,,,,,,,
,,,,,,,,
,,,,,,,,
,,,,,,,,
,,,,,,,,
,,,,,,,,
,,,,,,,,
,,,,,,,,
,,,,,,,,
,,,,,,,,
,,,,,,,,
,,,,,,,,
,,,,,,,,
,,,,,,,,
,,,,,,,,
,,,,,,,,
,,,,,,,,
,,,,,,,,
,,,,,,,,
,,,,,,,,
,,,,,,,,
,,,,,,,,
,,,,,,,,
,,,,,,,,
,,,,,,,,
,,,,,,,,
,,,,,,,,
,,,,,,,,
,,,,,,,,
,,,,,,,,
,,,,,,,,
,,,,,,,,
,,,,,,,,
,,,,,,,,
,,,,,,,,
,,,,,,,,
,,,,,,,,
,,,,,,,,
,,,,,,,,
,,,,,,,,
,,,,,,,,
,,,,,,,,
,,,,,,,,
,,,,,,,,
,,,,,,,,
,,,,,,,,
,,,,,,,,
,,,,,,,,
,,,,,,,,
,,,,,,,,
,,,,,,,,
,,,,,,,,
,,,,,,,,
,,,,,,,,
,,,,,,,,
,,,,,,,,
,,,,,,,,
,,,,,,,,
,,,,,,,,
,,,,,,,,
,,,,,,,,
,,,,,,,,
,,,,,,,,
,,,,,,,,
,,,,,,,,
,,,,,,,,
,,,,,,,,
,,,,,,,,
,,,,,,,,
,,,,,,,,
,,,,,,,,
,,,,,,,,
,,,,,,,,
,,,,,,,,
,,,,,,,,
,,,,,,,,
,,,,,,,,
,,,,,,,,
,,,,,,,,
,,,,,,,,
,,,,,,,,
,,,,,,,,
,,,,,,,,
,,,,,,,,
,,,,,,,,
,,,,,,,,
,,,,,,,,
,,,,,,,,
,,,,,,,,
,,,,,,,,
,,,,,,,,
,,,,,,,,
,,,,,,,,
,,,,,,,,
,,,,,,,,
,,,,,,,,
,,,,,,,,
,,,,,,,,
,,,,,,,,
,,,,,,,,
,,,,,,,,
,,,,,,,,
,,,,,,,,
,,,,,,,,
,,,,,,,,
,,,,,,,,
,,,,,,,,
,,,,,,,,
,,,,,,,,
,,,,,,,,
,,,,,,,,
,,,,,,,,
,,,,,,,,
,,,,,,,,
,,,,,,,,
,,,,,,,,
,,,,,,,,
,,,,,,,,
,,,,,,,,
,,,,,,,,
,,,,,,,,
,,,,,,,,
,,,,,,,,
,,,,,,,,
,,,,,,,,
,,,,,,,,
,,,,,,,,
,,,,,,,,
,,,,,,,,
,,,,,,,,
,,,,,,,,
,,,,,,,,
,,,,,,,,
,,,,,,,,
,,,,,,,,
,,,,,,,,
,,,,,,,,
,,,,,,,,
,,,,,,,,
,,,,,,,,
,,,,,,,,
,,,,,,,,
,,,,,,,,
,,,,,,,,
,,,,,,,,
,,,,,,,,
,,,,,,,,
,,,,,,,,
,,,,,,,,
,,,,,,,,
,,,,,,,,
,,,,,,,,
,,,,,,,,
,,,,,,,,
,,,,,,,,
,,,,,,,,
,,,,,,,,
,,,,,,,,
,,,,,,,,
,,,,,,,,
,,,,,,,,
,,,,,,,,
,,,,,,,,
,,,,,,,,
,,,,,,,,
,,,,,,,,
,,,,,,,,
,,,,,,,,
,,,,,,,,
,,,,,,,,
,,,,,,,,
,,,,,,,,
,,,,,,,,
,,,,,,,,
,,,,,,,,
,,,,,,,,
,,,,,,,,
,,,,,,,,
,,,,,,,,
,,,,,,,,
,,,,,,,,
,,,,,,,,
,,,,,,,,
,,,,,,,,
,,,,,,,,
,,,,,,,,
,,,,,,,,
,,,,,,,,
,,,,,,,,
,,,,,,,,
,,,,,,,,
,,,,,,,,
,,,,,,,,
,,,,,,,,
,,,,,,,,
,,,,,,,,
,,,,,,,,
,,,,,,,,
,,,,,,,,
,,,,,,,,
,,,,,,,,
,,,,,,,,
,,,,,,,,
,,,,,,,,
,,,,,,,,
,,,,,,,,
,,,,,,,,
,,,,,,,,
,,,,,,,,
,,,,,,,,
,,,,,,,,
,,,,,,,,
,,,,,,,,
,,,,,,,,
,,,,,,,,
,,,,,,,,
,,,,,,,,
,,,,,,,,
,,,,,,,,
,,,,,,,,
,,,,,,,,
,,,,,,,,
,,,,,,,,
,,,,,,,,
,,,,,,,,
,,,,,,,,
,,,,,,,,
,,,,,,,,
,,,,,,,,
,,,,,,,,
,,,,,,,,
,,,,,,,,
,,,,,,,,
,,,,,,,,
,,,,,,,,
,,,,,,,,
,,,,,,,,
,,,,,,,,
,,,,,,,,
,,,,,,,,
,,,,,,,,
,,,,,,,,
,,,,,,,,
,,,,,,,,
,,,,,,,,
,,,,,,,,
,,,,,,,,
,,,,,,,,
,,,,,,,,
,,,,,,,,
,,,,,,,,
,,,,,,,,
,,,,,,,,
,,,,,,,,
,,,,,,,,
,,,,,,,,
,,,,,,,,
,,,,,,,,
,,,,,,,,
,,,,,,,,
,,,,,,,,
,,,,,,,,
,,,,,,,,
,,,,,,,,
,,,,,,,,
,,,,,,,,
,,,,,,,,
,,,,,,,,
,,,,,,,,
,,,,,,,,
,,,,,,,,
,,,,,,,,
,,,,,,,,
,,,,,,,,
,,,,,,,,
,,,,,,,,
,,,,,,,,
,,,,,,,,
,,,,,,,,
,,,,,,,,
,,,,,,,,
,,,,,,,,
,,,,,,,,
,,,,,,,,
,,,,,,,,
,,,,,,,,
,,,,,,,,
,,,,,,,,
,,,,,,,,
,,,,,,,,
,,,,,,,,
,,,,,,,,
,,,,,,,,
,,,,,,,,
,,,,,,,,
,,,,,,,,
,,,,,,,,
,,,,,,,,
,,,,,,,,
,,,,,,,,
,,,,,,,,
,,,,,,,,
,,,,,,,,
,,,,,,,,
,,,,,,,,
,,,,,,,,
,,,,,,,,
,,,,,,,,
,,,,,,,,
,,,,,,,,
,,,,,,,,
,,,,,,,,
,,,,,,,,
,,,,,,,,
,,,,,,,,
,,,,,,,,
,,,,,,,,
,,,,,,,,
,,,,,,,,
,,,,,,,,
,,,,,,,,
,,,,,,,,
,,,,,,,,
,,,,,,,,
,,,,,,,,
,,,,,,,,
,,,,,,,,
,,,,,,,,
,,,,,,,,
,,,,,,,,
,,,,,,,,
,,,,,,,,
,,,,,,,,
,,,,,,,,
,,,,,,,,
,,,,,,,,
,,,,,,,,
,,,,,,,,
,,,,,,,,
,,,,,,,,
,,,,,,,,
,,,,,,,,
,,,,,,,,
,,,,,,,,
,,,,,,,,
,,,,,,,,
,,,,,,,,
,,,,,,,,
,,,,,,,,
,,,,,,,,
,,,,,,,,
,,,,,,,,
,,,,,,,,
,,,,,,,,
,,,,,,,,
,,,,,,,,
,,,,,,,,
,,,,,,,,
,,,,,,,,
,,,,,,,,
,,,,,,,,
,,,,,,,,
,,,,,,,,
,,,,,,,,
,,,,,,,,
,,,,,,,,
,,,,,,,,
,,,,,,,,
,,,,,,,,
,,,,,,,,
,,,,,,,,
,,,,,,,,
,,,,,,,,
,,,,,,,,
,,,,,,,,
,,,,,,,,
,,,,,,,,
,,,,,,,,
,,,,,,,,
,,,,,,,,
,,,,,,,,
,,,,,,,,
,,,,,,,,
,,,,,,,,
,,,,,,,,
,,,,,,,,
,,,,,,,,
,,,,,,,,
,,,,,,,,
,,,,,,,,
,,,,,,,,
,,,,,,,,
,,,,,,,,
,,,,,,,,
,,,,,,,,
,,,,,,,,
,,,,,,,,
,,,,,,,,
,,,,,,,,
,,,,,,,,
,,,,,,,,
,,,,,,,,
,,,,,,,,
,,,,,,,,
,,,,,,,,
,,,,,,,,
,,,,,,,,
,,,,,,,,
,,,,,,,,
,,,,,,,,
,,,,,,,,
,,,,,,,,
,,,,,,,,
,,,,,,,,
,,,,,,,,
,,,,,,,,
,,,,,,,,
,,,,,,,,
,,,,,,,,
,,,,,,,,
,,,,,,,,
,,,,,,,,
,,,,,,,,
,,,,,,,,
,,,,,,,,
,,,,,,,,
,,,,,,,,
,,,,,,,,
,,,,,,,,
,,,,,,,,
,,,,,,,,
,,,,,,,,
,,,,,,,,
,,,,,,,,
,,,,,,,,
,,,,,,,,
,,,,,,,,
,,,,,,,,
,,,,,,,,
,,,,,,,,
,,,,,,,,
,,,,,,,,
,,,,,,,,
,,,,,,,,
,,,,,,,,
,,,,,,,,
,,,,,,,,
,,,,,,,,
,,,,,,,,
,,,,,,,,
,,,,,,,,
,,,,,,,,
,,,,,,,,
,,,,,,,,
,,,,,,,,
,,,,,,,,
,,,,,,,,
,,,,,,,,
,,,,,,,,
,,,,,,,,
,,,,,,,,
,,,,,,,,
,,,,,,,,
,,,,,,,,
,,,,,,,,
,,,,,,,,
,,,,,,,,
,,,,,,,,
,,,,,,,,
,,,,,,,,
,,,,,,,,
,,,,,,,,
,,,,,,,,
,,,,,,,,
,,,,,,,,
,,,,,,,,
,,,,,,,,
,,,,,,,,
,,,,,,,,
,,,,,,,,
,,,,,,,,
,,,,,,,,
,,,,,,,,
,,,,,,,,
,,,,,,,,
,,,,,,,,
,,,,,,,,
,,,,,,,,
,,,,,,,,
,,,,,,,,
,,,,,,,,
,,,,,,,,
,,,,,,,,
,,,,,,,,
,,,,,,,,
,,,,,,,,
,,,,,,,,
,,,,,,,,
,,,,,,,,
,,,,,,,,
,,,,,,,,
,,,,,,,,
,,,,,,,,
,,,,,,,,
,,,,,,,,
,,,,,,,,
,,,,,,,,
,,,,,,,,
,,,,,,,,
,,,,,,,,
,,,,,,,,
,,,,,,,,
,,,,,,,,
,,,,,,,,
,,,,,,,,
,,,,,,,,
,,,,,,,,
,,,,,,,,
,,,,,,,,
,,,,,,,,
,,,,,,,,
,,,,,,,,
,,,,,,,,
,,,,,,,,
,,,,,,,,
,,,,,,,,
,,,,,,,,
,,,,,,,,
,,,,,,,,
,,,,,,,,
,,,,,,,,
,,,,,,,,
,,,,,,,,
,,,,,,,,
,,,,,,,,
,,,,,,,,
,,,,,,,,
,,,,,,,,
,,,,,,,,
,,,,,,,,
,,,,,,,,
,,,,,,,,
,,,,,,,,
,,,,,,,,
,,,,,,,,
,,,,,,,,
,,,,,,,,
,,,,,,,,
,,,,,,,,
,,,,,,,,
,,,,,,,,
,,,,,,,,
,,,,,,,,
,,,,,,,,
,,,,,,,,
,,,,,,,,
,,,,,,,,
,,,,,,,,
,,,,,,,,
,,,,,,,,
,,,,,,,,
,,,,,,,,
,,,,,,,,
,,,,,,,,
,,,,,,,,
,,,,,,,,
,,,,,,,,
,,,,,,,,
,,,,,,,,
,,,,,,,,
,,,,,,,,
,,,,,,,,
,,,,,,,,
,,,,,,,,
,,,,,,,,
,,,,,,,,
,,,,,,,,
,,,,,,,,
,,,,,,,,
,,,,,,,,
,,,,,,,,
,,,,,,,,
,,,,,,,,
,,,,,,,,
,,,,,,,,
,,,,,,,,
,,,,,,,,
,,,,,,,,
,,,,,,,,
,,,,,,,,
,,,,,,,,
,,,,,,,,
,,,,,,,,
,,,,,,,,
,,,,,,,,
,,,,,,,,
,,,,,,,,
,,,,,,,,
,,,,,,,,
,,,,,,,,
,,,,,,,,
,,,,,,,,
,,,,,,,,
,,,,,,,,
,,,,,,,,
,,,,,,,,
,,,,,,,,
,,,,,,,,
,,,,,,,,
,,,,,,,,
,,,,,,,,
,,,,,,,,
,,,,,,,,
,,,,,,,,
,,,,,,,,
,,,,,,,,
,,,,,,,,
,,,,,,,,
,,,,,,,,
,,,,,,,,
,,,,,,,,
,,,,,,,,
,,,,,,,,
,,,,,,,,
,,,,,,,,
,,,,,,,,
,,,,,,,,
,,,,,,,,
,,,,,,,,
,,,,,,,,
,,,,,,,,
,,,,,,,,
,,,,,,,,
,,,,,,,,
,,,,,,,,
,,,,,,,,
,,,,,,,,
,,,,,,,,
,,,,,,,,
,,,,,,,,
,,,,,,,,
,,,,,,,,
,,,,,,,,
,,,,,,,,
,,,,,,,,
,,,,,,,,
,,,,,,,,
,,,,,,,,
,,,,,,,,
,,,,,,,,
,,,,,,,,
,,,,,,,,
,,,,,,,,
,,,,,,,,
,,,,,,,,
,,,,,,,,
,,,,,,,,
,,,,,,,,
,,,,,,,,
,,,,,,,,
,,,,,,,,
,,,,,,,,
,,,,,,,,
,,,,,,,,
,,,,,,,,
,,,,,,,,
,,,,,,,,
,,,,,,,,
,,,,,,,,
,,,,,,,,
,,,,,,,,
,,,,,,,,
,,,,,,,,
,,,,,,,,
,,,,,,,,
,,,,,,,,
,,,,,,,,
,,,,,,,,
,,,,,,,,
,,,,,,,,
,,,,,,,,
,,,,,,,,
,,,,,,,,
,,,,,,,,
,,,,,,,,
,,,,,,,,
,,,,,,,,
,,,,,,,,
,,,,,,,,
,,,,,,,,
,,,,,,,,
,,,,,,,,
,,,,,,,,
,,,,,,,,
,,,,,,,,
,,,,,,,,
,,,,,,,,
,,,,,,,,
,,,,,,,,
,,,,,,,,
,,,,,,,,
,,,,,,,,
,,,,,,,,
,,,,,,,,
,,,,,,,,
,,,,,,,,
,,,,,,,,
,,,,,,,,
,,,,,,,,
,,,,,,,,
,,,,,,,,
,,,,,,,,
,,,,,,,,
,,,,,,,,
,,,,,,,,
,,,,,,,,
,,,,,,,,
,,,,,,,,
,,,,,,,,
,,,,,,,,
,,,,,,,,
,,,,,,,,
,,,,,,,,
,,,,,,,,
,,,,,,,,
,,,,,,,,
,,,,,,,,
,,,,,,,,
,,,,,,,,
,,,,,,,,
,,,,,,,,
,,,,,,,,
,,,,,,,,
,,,,,,,,
,,,,,,,,
,,,,,,,,
,,,,,,,,
,,,,,,,,
,,,,,,,,
,,,,,,,,
,,,,,,,,
,,,,,,,,
,,,,,,,,
,,,,,,,,
,,,,,,,,
,,,,,,,,
,,,,,,,,
,,,,,,,,
,,,,,,,,
,,,,,,,,
,,,,,,,,
,,,,,,,,
,,,,,,,,
,,,,,,,,
,,,,,,,,
,,,,,,,,
,,,,,,,,
,,,,,,,,
,,,,,,,,
,,,,,,,,
,,,,,,,,
,,,,,,,,
,,,,,,,,
,,,,,,,,
,,,,,,,,
,,,,,,,,
,,,,,,,,
,,,,,,,,
,,,,,,,,
,,,,,,,,
,,,,,,,,
,,,,,,,,
,,,,,,,,
,,,,,,,,
,,,,,,,,
,,,,,,,,
,,,,,,,,
,,,,,,,,
,,,,,,,,
,,,,,,,,
,,,,,,,,
,,,,,,,,
,,,,,,,,
,,,,,,,,
,,,,,,,,
,,,,,,,,
,,,,,,,,
,,,,,,,,
,,,,,,,,
,,,,,,,,
,,,,,,,,
,,,,,,,,
,,,,,,,,
,,,,,,,,
,,,,,,,,
,,,,,,,,
,,,,,,,,
,,,,,,,,
,,,,,,,,
,,,,,,,,
,,,,,,,,
,,,,,,,,
,,,,,,,,
,,,,,,,,
,,,,,,,,
,,,,,,,,
,,,,,,,,
,,,,,,,,
,,,,,,,,
,,,,,,,,
,,,,,,,,
,,,,,,,,
,,,,,,,,
,,,,,,,,
,,,,,,,,
,,,,,,,,
,,,,,,,,
,,,,,,,,
,,,,,,,,
,,,,,,,,
,,,,,,,,
,,,,,,,,
,,,,,,,,
,,,,,,,,
,,,,,,,,
,,,,,,,,
,,,,,,,,
,,,,,,,,
,,,,,,,,
,,,,,,,,
,,,,,,,,
,,,,,,,,
,,,,,,,,
,,,,,,,,
,,,,,,,,
,,,,,,,,
,,,,,,,,
,,,,,,,,
,,,,,,,,
,,,,,,,,
,,,,,,,,
,,,,,,,,
,,,,,,,,
,,,,,,,,
,,,,,,,,
,,,,,,,,
,,,,,,,,
,,,,,,,,
,,,,,,,,
,,,,,,,,
,,,,,,,,
,,,,,,,,
,,,,,,,,
,,,,,,,,
,,,,,,,,
,,,,,,,,
,,,,,,,,
,,,,,,,,
,,,,,,,,
,,,,,,,,
,,,,,,,,
,,,,,,,,
,,,,,,,,
,,,,,,,,
,,,,,,,,
,,,,,,,,
,,,,,,,,
,,,,,,,,
,,,,,,,,
,,,,,,,,
,,,,,,,,
,,,,,,,,
,,,,,,,,
,,,,,,,,
,,,,,,,,
,,,,,,,,
,,,,,,,,
,,,,,,,,
,,,,,,,,
,,,,,,,,
,,,,,,,,
,,,,,,,,
,,,,,,,,
,,,,,,,,
,,,,,,,,
,,,,,,,,
,,,,,,,,
,,,,,,,,
,,,,,,,,
,,,,,,,,
,,,,,,,,
,,,,,,,,
,,,,,,,,
,,,,,,,,
,,,,,,,,
,,,,,,,,
,,,,,,,,
,,,,,,,,
,,,,,,,,
,,,,,,,,
,,,,,,,,
,,,,,,,,
,,,,,,,,
,,,,,,,,
,,,,,,,,
,,,,,,,,
,,,,,,,,
,,,,,,,,
,,,,,,,,
,,,,,,,,
,,,,,,,,
,,,,,,,,
,,,,,,,,
,,,,,,,,
,,,,,,,,
,,,,,,,,
,,,,,,,,
,,,,,,,,
,,,,,,,,
,,,,,,,,
,,,,,,,,
,,,,,,,,
,,,,,,,,
,,,,,,,,
,,,,,,,,
,,,,,,,,
,,,,,,,,
,,,,,,,,
,,,,,,,,
,,,,,,,,
,,,,,,,,
,,,,,,,,
,,,,,,,,
,,,,,,,,
,,,,,,,,
,,,,,,,,
,,,,,,,,
,,,,,,,,
,,,,,,,,
,,,,,,,,
,,,,,,,,
,,,,,,,,
,,,,,,,,
,,,,,,,,
,,,,,,,,
,,,,,,,,
,,,,,,,,
,,,,,,,,
,,,,,,,,
,,,,,,,,
,,,,,,,,
,,,,,,,,
,,,,,,,,
,,,,,,,,
,,,,,,,,
,,,,,,,,
,,,,,,,,
,,,,,,,,
,,,,,,,,
,,,,,,,,
,,,,,,,,
,,,,,,,,
,,,,,,,,
,,,,,,,,
,,,,,,,,
,,,,,,,,
,,,,,,,,
,,,,,,,,
,,,,,,,,
,,,,,,,,
,,,,,,,,
,,,,,,,,
,,,,,,,,
,,,,,,,,
,,,,,,,,
,,,,,,,,
,,,,,,,,
,,,,,,,,
,,,,,,,,
,,,,,,,,
,,,,,,,,
,,,,,,,,
,,,,,,,,
,,,,,,,,
,,,,,,,,
,,,,,,,,
,,,,,,,,
,,,,,,,,
,,,,,,,,
,,,,,,,,
,,,,,,,,
,,,,,,,,
,,,,,,,,
,,,,,,,,
,,,,,,,,
,,,,,,,,
,,,,,,,,
,,,,,,,,
,,,,,,,,
,,,,,,,,
,,,,,,,,
,,,,,,,,
,,,,,,,,
,,,,,,,,
,,,,,,,,
,,,,,,,,
,,,,,,,,
,,,,,,,,
,,,,,,,,
,,,,,,,,
,,,,,,,,
,,,,,,,,
,,,,,,,,
,,,,,,,,
,,,,,,,,
,,,,,,,,
,,,,,,,,
,,,,,,,,
,,,,,,,,
,,,,,,,,
,,,,,,,,
,,,,,,,,
,,,,,,,,
,,,,,,,,
,,,,,,,,
,,,,,,,,
,,,,,,,,
,,,,,,,,
,,,,,,,,
,,,,,,,,
,,,,,,,,
,,,,,,,,
,,,,,,,,
,,,,,,,,
,,,,,,,,
,,,,,,,,
,,,,,,,,
,,,,,,,,
,,,,,,,,
,,,,,,,,
,,,,,,,,
,,,,,,,,
,,,,,,,,
,,,,,,,,
,,,,,,,,
,,,,,,,,
,,,,,,,,
,,,,,,,,
,,,,,,,,
,,,,,,,,
,,,,,,,,
,,,,,,,,
,,,,,,,,
,,,,,,,,
,,,,,,,,
,,,,,,,,
,,,,,,,,
,,,,,,,,
,,,,,,,,
,,,,,,,,
,,,,,,,,
,,,,,,,,
,,,,,,,,
,,,,,,,,
,,,,,,,,
,,,,,,,,
,,,,,,,,
,,,,,,,,
,,,,,,,,
,,,,,,,,
,,,,,,,,
,,,,,,,,
,,,,,,,,
,,,,,,,,
,,,,,,,,
,,,,,,,,
,,,,,,,,
,,,,,,,,
,,,,,,,,
,,,,,,,,
,,,,,,,,
,,,,,,,,
,,,,,,,,
,,,,,,,,
,,,,,,,,
,,,,,,,,
,,,,,,,,
,,,,,,,,
,,,,,,,,
,,,,,,,,
,,,,,,,,
,,,,,,,,
,,,,,,,,
,,,,,,,,
,,,,,,,,
,,,,,,,,
,,,,,,,,
,,,,,,,,
,,,,,,,,
,,,,,,,,
,,,,,,,,
,,,,,,,,
,,,,,,,,
,,,,,,,,
,,,,,,,,
,,,,,,,,
,,,,,,,,
,,,,,,,,
,,,,,,,,
,,,,,,,,
,,,,,,,,
,,,,,,,,
,,,,,,,,
,,,,,,,,
,,,,,,,,
,,,,,,,,
,,,,,,,,
,,,,,,,,
,,,,,,,,
,,,,,,,,
,,,,,,,,
,,,,,,,,
,,,,,,,,
,,,,,,,,
,,,,,,,,
,,,,,,,,
,,,,,,,,
,,,,,,,,
,,,,,,,,
,,,,,,,,
,,,,,,,,
,,,,,,,,
,,,,,,,,
,,,,,,,,
,,,,,,,,
,,,,,,,,
,,,,,,,,
,,,,,,,,
,,,,,,,,
,,,,,,,,
,,,,,,,,
,,,,,,,,
,,,,,,,,
,,,,,,,,
,,,,,,,,
,,,,,,,,
,,,,,,,,
,,,,,,,,
,,,,,,,,
,,,,,,,,
,,,,,,,,
,,,,,,,,
,,,,,,,,
,,,,,,,,
,,,,,,,,
,,,,,,,,
,,,,,,,,
,,,,,,,,
,,,,,,,,
,,,,,,,,
,,,,,,,,
,,,,,,,,
,,,,,,,,
,,,,,,,,
,,,,,,,,
,,,,,,,,
,,,,,,,,
,,,,,,,,
,,,,,,,,
,,,,,,,,
,,,,,,,,
,,,,,,,,
,,,,,,,,
,,,,,,,,
,,,,,,,,
,,,,,,,,
,,,,,,,,
,,,,,,,,
,,,,,,,,
,,,,,,,,
,,,,,,,,
,,,,,,,,
,,,,,,,,
,,,,,,,,
,,,,,,,,
,,,,,,,,
,,,,,,,,
,,,,,,,,
,,,,,,,,
,,,,,,,,
,,,,,,,,
,,,,,,,,
,,,,,,,,
,,,,,,,,
,,,,,,,,
,,,,,,,,
,,,,,,,,
,,,,,,,,
,,,,,,,,
,,,,,,,,
,,,,,,,,
,,,,,,,,
,,,,,,,,
,,,,,,,,
,,,,,,,,
,,,,,,,,
,,,,,,,,
,,,,,,,,
,,,,,,,,
,,,,,,,,
,,,,,,,,
,,,,,,,,
,,,,,,,,
,,,,,,,,
,,,,,,,,
,,,,,,,,
,,,,,,,,
,,,,,,,,
,,,,,,,,
,,,,,,,,
,,,,,,,,
,,,,,,,,
,,,,,,,,
,,,,,,,,
,,,,,,,,
,,,,,,,,
,,,,,,,,
,,,,,,,,
,,,,,,,,
,,,,,,,,
,,,,,,,,
,,,,,,,,
,,,,,,,,
,,,,,,,,
,,,,,,,,
,,,,,,,,
,,,,,,,,
,,,,,,,,
,,,,,,,,
,,,,,,,,
,,,,,,,,
,,,,,,,,
,,,,,,,,
,,,,,,,,
,,,,,,,,
,,,,,,,,
,,,,,,,,
,,,,,,,,
,,,,,,,,
,,,,,,,,
,,,,,,,,
,,,,,,,,
,,,,,,,,
,,,,,,,,
,,,,,,,,
,,,,,,,,
,,,,,,,,
,,,,,,,,
,,,,,,,,
,,,,,,,,
,,,,,,,,
,,,,,,,,
,,,,,,,,
,,,,,,,,
,,,,,,,,
,,,,,,,,
,,,,,,,,
,,,,,,,,
,,,,,,,,
,,,,,,,,
,,,,,,,,
,,,,,,,,
,,,,,,,,
,,,,,,,,
,,,,,,,,
,,,,,,,,
,,,,,,,,
,,,,,,,,
,,,,,,,,
,,,,,,,,
,,,,,,,,
,,,,,,,,
,,,,,,,,
,,,,,,,,
,,,,,,,,
,,,,,,,,
,,,,,,,,
,,,,,,,,
,,,,,,,,
,,,,,,,,
,,,,,,,,
,,,,,,,,
,,,,,,,,
,,,,,,,,
,,,,,,,,
,,,,,,,,
,,,,,,,,
,,,,,,,,
,,,,,,,,
,,,,,,,,
,,,,,,,,
,,,,,,,,
,,,,,,,,
,,,,,,,,
,,,,,,,,
,,,,,,,,
,,,,,,,,
,,,,,,,,
,,,,,,,,
,,,,,,,,
,,,,,,,,
,,,,,,,,
,,,,,,,,
,,,,,,,,
,,,,,,,,
,,,,,,,,
,,,,,,,,
,,,,,,,,
,,,,,,,,
,,,,,,,,
,,,,,,,,
,,,,,,,,
,,,,,,,,
,,,,,,,,
,,,,,,,,
,,,,,,,,
,,,,,,,,
,,,,,,,,
,,,,,,,,
,,,,,,,,
,,,,,,,,
,,,,,,,,
,,,,,,,,
,,,,,,,,
,,,,,,,,
,,,,,,,,
,,,,,,,,
,,,,,,,,
,,,,,,,,
,,,,,,,,
,,,,,,,,
,,,,,,,,
,,,,,,,,
,,,,,,,,
,,,,,,,,
,,,,,,,,
,,,,,,,,
,,,,,,,,
,,,,,,,,
,,,,,,,,
,,,,,,,,
,,,,,,,,
,,,,,,,,
,,,,,,,,
,,,,,,,,
,,,,,,,,
,,,,,,,,
,,,,,,,,
,,,,,,,,
,,,,,,,,
,,,,,,,,
,,,,,,,,
,,,,,,,,
,,,,,,,,
,,,,,,,,
,,,,,,,,
,,,,,,,,
,,,,,,,,
,,,,,,,,
,,,,,,,,
,,,,,,,,
,,,,,,,,
,,,,,,,,
,,,,,,,,
,,,,,,,,
,,,,,,,,
,,,,,,,,
,,,,,,,,
,,,,,,,,
,,,,,,,,
,,,,,,,,
,,,,,,,,
,,,,,,,,
,,,,,,,,
,,,,,,,,
,,,,,,,,
,,,,,,,,
,,,,,,,,
,,,,,,,,
,,,,,,,,
,,,,,,,,
,,,,,,,,
,,,,,,,,
,,,,,,,,
,,,,,,,,
,,,,,,,,
,,,,,,,,
,,,,,,,,
,,,,,,,,
,,,,,,,,
,,,,,,,,
,,,,,,,,
,,,,,,,,
,,,,,,,,
,,,,,,,,
,,,,,,,,
,,,,,,,,
,,,,,,,,
,,,,,,,,
,,,,,,,,
,,,,,,,,
,,,,,,,,
,,,,,,,,
,,,,,,,,
,,,,,,,,
,,,,,,,,
,,,,,,,,
,,,,,,,,
,,,,,,,,
,,,,,,,,
,,,,,,,,
,,,,,,,,
,,,,,,,,
,,,,,,,,
,,,,,,,,
,,,,,,,,
,,,,,,,,
,,,,,,,,
,,,,,,,,
,,,,,,,,
,,,,,,,,
,,,,,,,,
,,,,,,,,
,,,,,,,,
,,,,,,,,
,,,,,,,,
,,,,,,,,
,,,,,,,,
,,,,,,,,
,,,,,,,,
,,,,,,,,
,,,,,,,,
,,,,,,,,
,,,,,,,,
,,,,,,,,
,,,,,,,,
,,,,,,,,
,,,,,,,,
,,,,,,,,
,,,,,,,,
,,,,,,,,
,,,,,,,,
,,,,,,,,
,,,,,,,,
,,,,,,,,
,,,,,,,,
,,,,,,,,
,,,,,,,,
,,,,,,,,
,,,,,,,,
,,,,,,,,
,,,,,,,,
,,,,,,,,
,,,,,,,,
,,,,,,,,
,,,,,,,,
,,,,,,,,
,,,,,,,,
,,,,,,,,
,,,,,,,,
,,,,,,,,
,,,,,,,,
,,,,,,,,
,,,,,,,,
,,,,,,,,
,,,,,,,,
,,,,,,,,
,,,,,,,,
,,,,,,,,
,,,,,,,,
,,,,,,,,
,,,,,,,,
,,,,,,,,
,,,,,,,,
,,,,,,,,
,,,,,,,,
,,,,,,,,
,,,,,,,,
,,,,,,,,
,,,,,,,,
,,,,,,,,
,,,,,,,,
,,,,,,,,
,,,,,,,,
,,,,,,,,
,,,,,,,,
,,,,,,,,
,,,,,,,,
,,,,,,,,
,,,,,,,,
,,,,,,,,
,,,,,,,,
,,,,,,,,
,,,,,,,,
,,,,,,,,
,,,,,,,,
,,,,,,,,
,,,,,,,,
,,,,,,,,
,,,,,,,,
,,,,,,,,
,,,,,,,,
,,,,,,,,
,,,,,,,,
,,,,,,,,
,,,,,,,,
,,,,,,,,
,,,,,,,,
,,,,,,,,
,,,,,,,,
,,,,,,,,
,,,,,,,,
,,,,,,,,
,,,,,,,,
,,,,,,,,
,,,,,,,,
,,,,,,,,
,,,,,,,,
,,,,,,,,
,,,,,,,,
,,,,,,,,
,,,,,,,,
,,,,,,,,
,,,,,,,,
,,,,,,,,
,,,,,,,,
,,,,,,,,
,,,,,,,,
,,,,,,,,
,,,,,,,,
,,,,,,,,
,,,,,,,,
,,,,,,,,
,,,,,,,,
,,,,,,,,
,,,,,,,,
,,,,,,,,
,,,,,,,,
,,,,,,,,
,,,,,,,,
,,,,,,,,
,,,,,,,,
,,,,,,,,
,,,,,,,,
,,,,,,,,
,,,,,,,,
,,,,,,,,
,,,,,,,,
,,,,,,,,
,,,,,,,,
,,,,,,,,
,,,,,,,,
,,,,,,,,
,,,,,,,,
,,,,,,,,
,,,,,,,,
,,,,,,,,
,,,,,,,,
,,,,,,,,
,,,,,,,,
,,,,,,,,
,,,,,,,,
,,,,,,,,
,,,,,,,,
,,,,,,,,
,,,,,,,,
,,,,,,,,
,,,,,,,,
,,,,,,,,
,,,,,,,,
,,,,,,,,
,,,,,,,,
,,,,,,,,
,,,,,,,,
,,,,,,,,
,,,,,,,,
,,,,,,,,
,,,,,,,,
,,,,,,,,
,,,,,,,,
,,,,,,,,
,,,,,,,,
,,,,,,,,
,,,,,,,,
,,,,,,,,
,,,,,,,,
,,,,,,,,
,,,,,,,,
,,,,,,,,
,,,,,,,,
,,,,,,,,
,,,,,,,,
,,,,,,,,
,,,,,,,,
,,,,,,,,
,,,,,,,,
,,,,,,,,
,,,,,,,,
,,,,,,,,
,,,,,,,,
,,,,,,,,
,,,,,,,,
,,,,,,,,
,,,,,,,,
,,,,,,,,
,,,,,,,,
,,,,,,,,
,,,,,,,,
,,,,,,,,
,,,,,,,,
,,,,,,,,
,,,,,,,,
,,,,,,,,
,,,,,,,,
,,,,,,,,
,,,,,,,,
,,,,,,,,
,,,,,,,,
,,,,,,,,
,,,,,,,,
,,,,,,,,
,,,,,,,,
,,,,,,,,
,,,,,,,,
,,,,,,,,
,,,,,,,,
,,,,,,,,
,,,,,,,,
,,,,,,,,
,,,,,,,,
,,,,,,,,
,,,,,,,,
,,,,,,,,
,,,,,,,,
,,,,,,,,
,,,,,,,,
,,,,,,,,
,,,,,,,,
,,,,,,,,
,,,,,,,,
,,,,,,,,
,,,,,,,,
,,,,,,,,
,,,,,,,,
,,,,,,,,
,,,,,,,,
,,,,,,,,
,,,,,,,,
,,,,,,,,
,,,,,,,,
,,,,,,,,
,,,,,,,,
,,,,,,,,
,,,,,,,,
,,,,,,,,
,,,,,,,,
,,,,,,,,
,,,,,,,,
,,,,,,,,
,,,,,,,,
,,,,,,,,
,,,,,,,,
,,,,,,,,
,,,,,,,,
,,,,,,,,
,,,,,,,,
,,,,,,,,
,,,,,,,,
,,,,,,,,
,,,,,,,,
,,,,,,,,
,,,,,,,,
,,,,,,,,
,,,,,,,,
,,,,,,,,
,,,,,,,,
,,,,,,,,
,,,,,,,,
,,,,,,,,
,,,,,,,,
,,,,,,,,
,,,,,,,,
,,,,,,,,
,,,,,,,,
,,,,,,,,
,,,,,,,,
,,,,,,,,
,,,,,,,,
,,,,,,,,
,,,,,,,,
,,,,,,,,
,,,,,,,,
,,,,,,,,
,,,,,,,,
,,,,,,,,
,,,,,,,,
,,,,,,,,
,,,,,,,,
,,,,,,,,
,,,,,,,,
,,,,,,,,
,,,,,,,,
,,,,,,,,
,,,,,,,,
,,,,,,,,
,,,,,,,,
,,,,,,,,
,,,,,,,,
,,,,,,,,
,,,,,,,,
,,,,,,,,
,,,,,,,,
,,,,,,,,
,,,,,,,,
,,,,,,,,
,,,,,,,,
,,,,,,,,
,,,,,,,,
,,,,,,,,
,,,,,,,,
,,,,,,,,
,,,,,,,,
,,,,,,,,
,,,,,,,,
,,,,,,,,
,,,,,,,,
,,,,,,,,
,,,,,,,,
,,,,,,,,
,,,,,,,,
,,,,,,,,
,,,,,,,,
,,,,,,,,
,,,,,,,,
,,,,,,,,
,,,,,,,,
,,,,,,,,
,,,,,,,,
,,,,,,,,
,,,,,,,,
,,,,,,,,
,,,,,,,,
,,,,,,,,
,,,,,,,,
,,,,,,,,
,,,,,,,,
,,,,,,,,
,,,,,,,,
,,,,,,,,
,,,,,,,,
,,,,,,,,
,,,,,,,,
,,,,,,,,
,,,,,,,,
,,,,,,,,
,,,,,,,,
,,,,,,,,
,,,,,,,,
,,,,,,,,
,,,,,,,,
,,,,,,,,
,,,,,,,,
,,,,,,,,
,,,,,,,,
,,,,,,,,
,,,,,,,,
,,,,,,,,
,,,,,,,,
,,,,,,,,
,,,,,,,,
,,,,,,,,
,,,,,,,,
,,,,,,,,
,,,,,,,,
,,,,,,,,
,,,,,,,,
,,,,,,,,
,,,,,,,,
,,,,,,,,
,,,,,,,,
,,,,,,,,
,,,,,,,,
,,,,,,,,
,,,,,,,,
,,,,,,,,
,,,,,,,,
,,,,,,,,
,,,,,,,,
,,,,,,,,
,,,,,,,,
,,,,,,,,
,,,,,,,,
,,,,,,,,
,,,,,,,,
,,,,,,,,
,,,,,,,,
,,,,,,,,
,,,,,,,,
,,,,,,,,
,,,,,,,,
,,,,,,,,
,,,,,,,,
,,,,,,,,
,,,,,,,,
,,,,,,,,
,,,,,,,,
,,,,,,,,
,,,,,,,,
,,,,,,,,
,,,,,,,,
,,,,,,,,
,,,,,,,,
,,,,,,,,
,,,,,,,,
,,,,,,,,
,,,,,,,,
,,,,,,,,
,,,,,,,,
,,,,,,,,
,,,,,,,,
,,,,,,,,
,,,,,,,,
,,,,,,,,
,,,,,,,,
,,,,,,,,
,,,,,,,,
,,,,,,,,
,,,,,,,,
,,,,,,,,
,,,,,,,,
,,,,,,,,
,,,,,,,,
,,,,,,,,
,,,,,,,,
,,,,,,,,
,,,,,,,,
,,,,,,,,
,,,,,,,,
,,,,,,,,
,,,,,,,,
,,,,,,,,
,,,,,,,,
,,,,,,,,
,,,,,,,,
,,,,,,,,
,,,,,,,,
,,,,,,,,
,,,,,,,,
,,,,,,,,
,,,,,,,,
,,,,,,,,
,,,,,,,,
,,,,,,,,
,,,,,,,,
,,,,,,,,
,,,,,,,,
,,,,,,,,
,,,,,,,,
,,,,,,,,
,,,,,,,,
,,,,,,,,
,,,,,,,,
,,,,,,,,
,,,,,,,,
,,,,,,,,
,,,,,,,,
,,,,,,,,
,,,,,,,,
,,,,,,,,
,,,,,,,,
,,,,,,,,
,,,,,,,,
,,,,,,,,
,,,,,,,,
,,,,,,,,
,,,,,,,,
,,,,,,,,
,,,,,,,,
,,,,,,,,
,,,,,,,,
,,,,,,,,
,,,,,,,,
,,,,,,,,
,,,,,,,,
,,,,,,,,
,,,,,,,,
,,,,,,,,
,,,,,,,,
,,,,,,,,
,,,,,,,,
,,,,,,,,
,,,,,,,,
,,,,,,,,
,,,,,,,,
,,,,,,,,
,,,,,,,,
,,,,,,,,
,,,,,,,,
,,,,,,,,
,,,,,,,,
,,,,,,,,
,,,,,,,,
,,,,,,,,
,,,,,,,,
,,,,,,,,
,,,,,,,,
,,,,,,,,
,,,,,,,,
,,,,,,,,
,,,,,,,,
,,,,,,,,
,,,,,,,,
,,,,,,,,
,,,,,,,,
,,,,,,,,
,,,,,,,,
,,,,,,,,
,,,,,,,,
,,,,,,,,
,,,,,,,,
,,,,,,,,
,,,,,,,,
,,,,,,,,
,,,,,,,,
,,,,,,,,
,,,,,,,,
,,,,,,,,
,,,,,,,,
,,,,,,,,
,,,,,,,,
,,,,,,,,
,,,,,,,,
,,,,,,,,
,,,,,,,,
,,,,,,,,
,,,,,,,,
,,,,,,,,
,,,,,,,,
,,,,,,,,
,,,,,,,,
,,,,,,,,
,,,,,,,,
,,,,,,,,
,,,,,,,,
,,,,,,,,
,,,,,,,,
,,,,,,,,
,,,,,,,,
,,,,,,,,
,,,,,,,,
,,,,,,,,
,,,,,,,,
,,,,,,,,
,,,,,,,,
,,,,,,,,
,,,,,,,,
,,,,,,,,
,,,,,,,,
,,,,,,,,
,,,,,,,,
,,,,,,,,
,,,,,,,,
,,,,,,,,
,,,,,,,,
,,,,,,,,
,,,,,,,,
,,,,,,,,
,,,,,,,,
,,,,,,,,
,,,,,,,,
,,,,,,,,
,,,,,,,,
,,,,,,,,
,,,,,,,,
,,,,,,,,
,,,,,,,,
,,,,,,,,
,,,,,,,,
,,,,,,,,
,,,,,,,,
,,,,,,,,
,,,,,,,,
,,,,,,,,
,,,,,,,,
,,,,,,,,
,,,,,,,,
,,,,,,,,
,,,,,,,,
,,,,,,,,
,,,,,,,,
,,,,,,,,
,,,,,,,,
,,,,,,,,
,,,,,,,,
,,,,,,,,
,,,,,,,,
,,,,,,,,
,,,,,,,,
,,,,,,,,
,,,,,,,,
,,,,,,,,
,,,,,,,,
,,,,,,,,
,,,,,,,,
,,,,,,,,
,,,,,,,,
,,,,,,,,
,,,,,,,,
,,,,,,,,
,,,,,,,,
,,,,,,,,
,,,,,,,,
,,,,,,,,
,,,,,,,,
,,,,,,,,
,,,,,,,,
,,,,,,,,
,,,,,,,,
,,,,,,,,
,,,,,,,,
,,,,,,,,
,,,,,,,,
,,,,,,,,
,,,,,,,,
,,,,,,,,
,,,,,,,,
,,,,,,,,
,,,,,,,,
,,,,,,,,
,,,,,,,,
,,,,,,,,
,,,,,,,,
,,,,,,,,
,,,,,,,,
,,,,,,,,
,,,,,,,,
,,,,,,,,
,,,,,,,,
,,,,,,,,
,,,,,,,,
,,,,,,,,
,,,,,,,,
,,,,,,,,
,,,,,,,,
,,,,,,,,
,,,,,,,,
,,,,,,,,
,,,,,,,,
,,,,,,,,
,,,,,,,,
,,,,,,,,
,,,,,,,,
,,,,,,,,
,,,,,,,,
,,,,,,,,
,,,,,,,,
,,,,,,,,
,,,,,,,,
,,,,,,,,
,,,,,,,,
,,,,,,,,
,,,,,,,,
,,,,,,,,
,,,,,,,,
,,,,,,,,
,,,,,,,,
,,,,,,,,
,,,,,,,,
,,,,,,,,
,,,,,,,,
,,,,,,,,
,,,,,,,,
,,,,,,,,
,,,,,,,,
,,,,,,,,
,,,,,,,,
,,,,,,,,
,,,,,,,,
,,,,,,,,
,,,,,,,,
,,,,,,,,
,,,,,,,,
,,,,,,,,
,,,,,,,,
,,,,,,,,
,,,,,,,,
,,,,,,,,
,,,,,,,,
,,,,,,,,
,,,,,,,,
,,,,,,,,
,,,,,,,,
,,,,,,,,
,,,,,,,,
,,,,,,,,
,,,,,,,,
,,,,,,,,
,,,,,,,,
,,,,,,,,
,,,,,,,,
,,,,,,,,
,,,,,,,,
,,,,,,,,
,,,,,,,,
,,,,,,,,
,,,,,,,,
,,,,,,,,
,,,,,,,,
,,,,,,,,
,,,,,,,,
,,,,,,,,
,,,,,,,,
,,,,,,,,
,,,,,,,,
,,,,,,,,
,,,,,,,,
,,,,,,,,
,,,,,,,,
,,,,,,,,
,,,,,,,,
,,,,,,,,
,,,,,,,,
,,,,,,,,
,,,,,,,,
,,,,,,,,
,,,,,,,,
,,,,,,,,
,,,,,,,,
,,,,,,,,
,,,,,,,,
,,,,,,,,
,,,,,,,,
,,,,,,,,
,,,,,,,,
,,,,,,,,
,,,,,,,,
,,,,,,,,
,,,,,,,,
,,,,,,,,
,,,,,,,,
,,,,,,,,
,,,,,,,,
,,,,,,,,
,,,,,,,,
,,,,,,,,
,,,,,,,,
,,,,,,,,
,,,,,,,,
,,,,,,,,
,,,,,,,,
,,,,,,,,
,,,,,,,,
,,,,,,,,
,,,,,,,,
,,,,,,,,
,,,,,,,,
,,,,,,,,
,,,,,,,,
,,,,,,,,
,,,,,,,,
,,,,,,,,
,,,,,,,,
,,,,,,,,
,,,,,,,,
,,,,,,,,
,,,,,,,,
,,,,,,,,
,,,,,,,,
,,,,,,,,
,,,,,,,,
,,,,,,,,
,,,,,,,,
,,,,,,,,
,,,,,,,,
,,,,,,,,
,,,,,,,,
,,,,,,,,
,,,,,,,,
,,,,,,,,
,,,,,,,,
,,,,,,,,
,,,,,,,,
,,,,,,,,
,,,,,,,,
,,,,,,,,
,,,,,,,,
,,,,,,,,
,,,,,,,,
,,,,,,,,
,,,,,,,,
,,,,,,,,
,,,,,,,,
,,,,,,,,
,,,,,,,,
,,,,,,,,
,,,,,,,,
,,,,,,,,
,,,,,,,,
,,,,,,,,
,,,,,,,,
,,,,,,,,
,,,,,,,,
,,,,,,,,
,,,,,,,,
,,,,,,,,
,,,,,,,,
,,,,,,,,
,,,,,,,,
,,,,,,,,
,,,,,,,,
,,,,,,,,
,,,,,,,,
,,,,,,,,
,,,,,,,,
,,,,,,,,
,,,,,,,,
,,,,,,,,
,,,,,,,,
,,,,,,,,
,,,,,,,,
,,,,,,,,
,,,,,,,,
,,,,,,,,
,,,,,,,,
,,,,,,,,
,,,,,,,,
,,,,,,,,
,,,,,,,,
,,,,,,,,
,,,,,,,,
,,,,,,,,
,,,,,,,,
,,,,,,,,
,,,,,,,,
,,,,,,,,
,,,,,,,,
,,,,,,,,
,,,,,,,,
,,,,,,,,
,,,,,,,,
,,,,,,,,
,,,,,,,,
,,,,,,,,
,,,,,,,,
,,,,,,,,
,,,,,,,,
,,,,,,,,
,,,,,,,,
,,,,,,,,
,,,,,,,,
,,,,,,,,
,,,,,,,,
,,,,,,,,
,,,,,,,,
,,,,,,,,
,,,,,,,,
,,,,,,,,
,,,,,,,,
,,,,,,,,
,,,,,,,,
,,,,,,,,
,,,,,,,,
,,,,,,,,
,,,,,,,,
,,,,,,,,
,,,,,,,,
,,,,,,,,
,,,,,,,,
,,,,,,,,
,,,,,,,,
,,,,,,,,
,,,,,,,,
,,,,,,,,
,,,,,,,,
,,,,,,,,
,,,,,,,,
,,,,,,,,
,,,,,,,,
,,,,,,,,
,,,,,,,,
,,,,,,,,
,,,,,,,,
,,,,,,,,
,,,,,,,,
,,,,,,,,
,,,,,,,,
,,,,,,,,
,,,,,,,,
,,,,,,,,
,,,,,,,,
,,,,,,,,
,,,,,,,,
,,,,,,,,
,,,,,,,,
,,,,,,,,
,,,,,,,,
,,,,,,,,
,,,,,,,,
,,,,,,,,
,,,,,,,,
,,,,,,,,
,,,,,,,,
,,,,,,,,
,,,,,,,,
,,,,,,,,
,,,,,,,,
,,,,,,,,
,,,,,,,,
,,,,,,,,
,,,,,,,,
,,,,,,,,
,,,,,,,,
,,,,,,,,
,,,,,,,,
,,,,,,,,
,,,,,,,,
,,,,,,,,
,,,,,,,,
,,,,,,,,
,,,,,,,,
,,,,,,,,
,,,,,,,,
,,,,,,,,
,,,,,,,,
,,,,,,,,
,,,,,,,,
,,,,,,,,
,,,,,,,,
,,,,,,,,
,,,,,,,,
,,,,,,,,
,,,,,,,,
,,,,,,,,
,,,,,,,,
,,,,,,,,
,,,,,,,,
,,,,,,,,
,,,,,,,,
,,,,,,,,
,,,,,,,,
,,,,,,,,
,,,,,,,,
,,,,,,,,
,,,,,,,,
,,,,,,,,
,,,,,,,,
,,,,,,,,
,,,,,,,,
,,,,,,,,
,,,,,,,,
,,,,,,,,
,,,,,,,,
,,,,,,,,
,,,,,,,,
,,,,,,,,
,,,,,,,,
,,,,,,,,
,,,,,,,,
,,,,,,,,
,,,,,,,,
,,,,,,,,
,,,,,,,,
,,,,,,,,
,,,,,,,,
,,,,,,,,
,,,,,,,,
,,,,,,,,
,,,,,,,,
,,,,,,,,
,,,,,,,,
,,,,,,,,
,,,,,,,,
,,,,,,,,
,,,,,,,,
,,,,,,,,
,,,,,,,,
,,,,,,,,
,,,,,,,,
,,,,,,,,
,,,,,,,,
,,,,,,,,
,,,,,,,,
,,,,,,,,
,,,,,,,,
,,,,,,,,
,,,,,,,,
,,,,,,,,
,,,,,,,,
,,,,,,,,
,,,,,,,,
,,,,,,,,
,,,,,,,,
,,,,,,,,
,,,,,,,,
,,,,,,,,
,,,,,,,,
,,,,,,,,
,,,,,,,,
,,,,,,,,
,,,,,,,,
,,,,,,,,
,,,,,,,,
,,,,,,,,
,,,,,,,,
,,,,,,,,
,,,,,,,,
,,,,,,,,
,,,,,,,,
,,,,,,,,
,,,,,,,,
,,,,,,,,
,,,,,,,,
,,,,,,,,
,,,,,,,,
,,,,,,,,
,,,,,,,,
,,,,,,,,
,,,,,,,,
,,,,,,,,
,,,,,,,,
,,,,,,,,
,,,,,,,,
,,,,,,,,
,,,,,,,,
,,,,,,,,
,,,,,,,,
,,,,,,,,
,,,,,,,,
,,,,,,,,
,,,,,,,,
,,,,,,,,
,,,,,,,,
,,,,,,,,
,,,,,,,,
,,,,,,,,
,,,,,,,,
,,,,,,,,
,,,,,,,,
,,,,,,,,
,,,,,,,,
,,,,,,,,
,,,,,,,,
,,,,,,,,
,,,,,,,,
,,,,,,,,
,,,,,,,,
,,,,,,,,
,,,,,,,,
,,,,,,,,
,,,,,,,,
,,,,,,,,
,,,,,,,,
,,,,,,,,
,,,,,,,,
,,,,,,,,
,,,,,,,,
,,,,,,,,
,,,,,,,,
,,,,,,,,
,,,,,,,,
,,,,,,,,
,,,,,,,,
,,,,,,,,
,,,,,,,,
,,,,,,,,
,,,,,,,,
,,,,,,,,
,,,,,,,,
,,,,,,,,
,,,,,,,,
,,,,,,,,
,,,,,,,,
,,,,,,,,
,,,,,,,,
,,,,,,,,
,,,,,,,,
,,,,,,,,
,,,,,,,,
,,,,,,,,
,,,,,,,,
,,,,,,,,
,,,,,,,,
,,,,,,,,
,,,,,,,,
,,,,,,,,
,,,,,,,,
,,,,,,,,
,,,,,,,,
,,,,,,,,
,,,,,,,,
,,,,,,,,
,,,,,,,,
,,,,,,,,
,,,,,,,,
,,,,,,,,
,,,,,,,,
,,,,,,,,
,,,,,,,,
,,,,,,,,
,,,,,,,,
,,,,,,,,
,,,,,,,,
,,,,,,,,
,,,,,,,,
,,,,,,,,
,,,,,,,,
,,,,,,,,
,,,,,,,,
,,,,,,,,
,,,,,,,,
,,,,,,,,
,,,,,,,,
,,,,,,,,
,,,,,,,,
,,,,,,,,
,,,,,,,,
,,,,,,,,
,,,,,,,,
,,,,,,,,
,,,,,,,,
,,,,,,,,
,,,,,,,,
,,,,,,,,
,,,,,,,,
,,,,,,,,
,,,,,,,,
,,,,,,,,
,,,,,,,,
,,,,,,,,
,,,,,,,,
,,,,,,,,
,,,,,,,,
,,,,,,,,
,,,,,,,,
,,,,,,,,
,,,,,,,,
,,,,,,,,
,,,,,,,,
,,,,,,,,
,,,,,,,,
,,,,,,,,
,,,,,,,,
,,,,,,,,
,,,,,,,,
,,,,,,,,
,,,,,,,,
,,,,,,,,
,,,,,,,,
,,,,,,,,
,,,,,,,,
,,,,,,,,
,,,,,,,,
,,,,,,,,
,,,,,,,,
,,,,,,,,
,,,,,,,,
,,,,,,,,
,,,,,,,,
,,,,,,,,
,,,,,,,,
,,,,,,,,
,,,,,,,,
,,,,,,,,
,,,,,,,,
,,,,,,,,
,,,,,,,,
,,,,,,,,
,,,,,,,,
,,,,,,,,
,,,,,,,,
,,,,,,,,
,,,,,,,,
,,,,,,,,
,,,,,,,,
,,,,,,,,
,,,,,,,,
,,,,,,,,
,,,,,,,,
,,,,,,,,
,,,,,,,,
,,,,,,,,
,,,,,,,,
,,,,,,,,
,,,,,,,,
,,,,,,,,
,,,,,,,,
,,,,,,,,
,,,,,,,,
,,,,,,,,
,,,,,,,,
,,,,,,,,
,,,,,,,,
,,,,,,,,
,,,,,,,,
,,,,,,,,
,,,,,,,,
,,,,,,,,
,,,,,,,,
,,,,,,,,
,,,,,,,,
,,,,,,,,
,,,,,,,,
,,,,,,,,
,,,,,,,,
,,,,,,,,
,,,,,,,,
,,,,,,,,
,,,,,,,,
,,,,,,,,
,,,,,,,,
,,,,,,,,
,,,,,,,,
,,,,,,,,
,,,,,,,,
,,,,,,,,
,,,,,,,,
,,,,,,,,
,,,,,,,,
,,,,,,,,
,,,,,,,,
,,,,,,,,
,,,,,,,,
,,,,,,,,
,,,,,,,,
,,,,,,,,
,,,,,,,,
,,,,,,,,
,,,,,,,,
,,,,,,,,
,,,,,,,,
,,,,,,,,
,,,,,,,,
,,,,,,,,
,,,,,,,,
,,,,,,,,
,,,,,,,,
,,,,,,,,
,,,,,,,,
,,,,,,,,
,,,,,,,,
,,,,,,,,
,,,,,,,,
,,,,,,,,
,,,,,,,,
,,,,,,,,
,,,,,,,,
,,,,,,,,
,,,,,,,,
,,,,,,,,
,,,,,,,,
,,,,,,,,
,,,,,,,,
,,,,,,,,
,,,,,,,,
,,,,,,,,
,,,,,,,,
,,,,,,,,
,,,,,,,,
,,,,,,,,
,,,,,,,,
,,,,,,,,
,,,,,,,,
,,,,,,,,
,,,,,,,,
,,,,,,,,
,,,,,,,,
,,,,,,,,
,,,,,,,,
,,,,,,,,
,,,,,,,,
,,,,,,,,
,,,,,,,,
,,,,,,,,
,,,,,,,,
,,,,,,,,
,,,,,,,,
,,,,,,,,
,,,,,,,,
,,,,,,,,
,,,,,,,,
,,,,,,,,
,,,,,,,,
,,,,,,,,
,,,,,,,,
,,,,,,,,
,,,,,,,,
,,,,,,,,
,,,,,,,,
,,,,,,,,
,,,,,,,,
,,,,,,,,
,,,,,,,,
,,,,,,,,
,,,,,,,,
,,,,,,,,
,,,,,,,,
,,,,,,,,
,,,,,,,,
,,,,,,,,
,,,,,,,,
,,,,,,,,
,,,,,,,,
,,,,,,,,
,,,,,,,,
,,,,,,,,
,,,,,,,,
,,,,,,,,
,,,,,,,,
,,,,,,,,
,,,,,,,,
,,,,,,,,
,,,,,,,,
,,,,,,,,
,,,,,,,,
,,,,,,,,
,,,,,,,,
,,,,,,,,
,,,,,,,,
,,,,,,,,
,,,,,,,,
,,,,,,,,
,,,,,,,,
,,,,,,,,
,,,,,,,,
,,,,,,,,
,,,,,,,,
,,,,,,,,
,,,,,,,,
,,,,,,,,
,,,,,,,,
,,,,,,,,
,,,,,,,,
,,,,,,,,
,,,,,,,,
,,,,,,,,
,,,,,,,,
,,,,,,,,
,,,,,,,,
,,,,,,,,
,,,,,,,,
,,,,,,,,
,,,,,,,,
,,,,,,,,
,,,,,,,,
,,,,,,,,
,,,,,,,,
,,,,,,,,
,,,,,,,,
,,,,,,,,
,,,,,,,,
,,,,,,,,
,,,,,,,,
,,,,,,,,
,,,,,,,,
,,,,,,,,
,,,,,,,,
,,,,,,,,
,,,,,,,,
,,,,,,,,
,,,,,,,,
,,,,,,,,
,,,,,,,,
,,,,,,,,
,,,,,,,,
,,,,,,,,
,,,,,,,,
,,,,,,,,
,,,,,,,,
,,,,,,,,
,,,,,,,,
,,,,,,,,
,,,,,,,,
,,,,,,,,
,,,,,,,,
,,,,,,,,
,,,,,,,,
,,,,,,,,
,,,,,,,,
,,,,,,,,
,,,,,,,,
,,,,,,,,
,,,,,,,,
,,,,,,,,
,,,,,,,,
,,,,,,,,
,,,,,,,,
,,,,,,,,
,,,,,,,,
,,,,,,,,
,,,,,,,,
,,,,,,,,
,,,,,,,,
,,,,,,,,
,,,,,,,,
,,,,,,,,
,,,,,,,,
,,,,,,,,
,,,,,,,,
,,,,,,,,
,,,,,,,,
,,,,,,,,
,,,,,,,,
,,,,,,,,
,,,,,,,,
,,,,,,,,
,,,,,,,,
,,,,,,,,
,,,,,,,,
,,,,,,,,
,,,,,,,,
,,,,,,,,
,,,,,,,,
,,,,,,,,
,,,,,,,,
,,,,,,,,
,,,,,,,,
,,,,,,,,
,,,,,,,,
,,,,,,,,
,,,,,,,,
,,,,,,,,
,,,,,,,,
,,,,,,,,
,,,,,,,,
,,,,,,,,
,,,,,,,,
,,,,,,,,
,,,,,,,,
,,,,,,,,
,,,,,,,,
,,,,,,,,
,,,,,,,,
,,,,,,,,
,,,,,,,,
,,,,,,,,
,,,,,,,,
,,,,,,,,
,,,,,,,,
,,,,,,,,
,,,,,,,,
,,,,,,,,
,,,,,,,,
,,,,,,,,
,,,,,,,,
,,,,,,,,
,,,,,,,,
,,,,,,,,
,,,,,,,,
,,,,,,,,
,,,,,,,,
,,,,,,,,
,,,,,,,,
,,,,,,,,
,,,,,,,,
,,,,,,,,
,,,,,,,,
,,,,,,,,
,,,,,,,,
,,,,,,,,
,,,,,,,,
,,,,,,,,
,,,,,,,,
,,,,,,,,
,,,,,,,,
,,,,,,,,
,,,,,,,,
,,,,,,,,
,,,,,,,,
,,,,,,,,
,,,,,,,,
,,,,,,,,
,,,,,,,,
,,,,,,,,
,,,,,,,,
,,,,,,,,
,,,,,,,,
,,,,,,,,
,,,,,,,,
,,,,,,,,
,,,,,,,,
,,,,,,,,
,,,,,,,,
,,,,,,,,
,,,,,,,,
,,,,,,,,
,,,,,,,,
,,,,,,,,
,,,,,,,,
,,,,,,,,
,,,,,,,,
,,,,,,,,
,,,,,,,,
,,,,,,,,
,,,,,,,,
,,,,,,,,
,,,,,,,,
,,,,,,,,
,,,,,,,,
,,,,,,,,
,,,,,,,,
,,,,,,,,
,,,,,,,,
,,,,,,,,
,,,,,,,,
,,,,,,,,
,,,,,,,,
,,,,,,,,
,,,,,,,,
,,,,,,,,
,,,,,,,,
,,,,,,,,
,,,,,,,,
,,,,,,,,
,,,,,,,,
,,,,,,,,
,,,,,,,,
,,,,,,,,
,,,,,,,,
,,,,,,,,
,,,,,,,,
,,,,,,,,
,,,,,,,,
,,,,,,,,
,,,,,,,,
,,,,,,,,
,,,,,,,,
,,,,,,,,
,,,,,,,,
,,,,,,,,
,,,,,,,,
,,,,,,,,
,,,,,,,,
,,,,,,,,
,,,,,,,,
,,,,,,,,
,,,,,,,,
,,,,,,,,
,,,,,,,,
,,,,,,,,
,,,,,,,,
,,,,,,,,
,,,,,,,,
,,,,,,,,
,,,,,,,,
,,,,,,,,
,,,,,,,,
,,,,,,,,
,,,,,,,,
,,,,,,,,
,,,,,,,,
,,,,,,,,
,,,,,,,,
,,,,,,,,
,,,,,,,,
,,,,,,,,
,,,,,,,,
,,,,,,,,
,,,,,,,,
,,,,,,,,
,,,,,,,,
,,,,,,,,
,,,,,,,,
,,,,,,,,
,,,,,,,,
,,,,,,,,
,,,,,,,,
,,,,,,,,
,,,,,,,,
,,,,,,,,
,,,,,,,,
,,,,,,,,
,,,,,,,,
,,,,,,,,
,,,,,,,,
,,,,,,,,
,,,,,,,,
,,,,,,,,
,,,,,,,,
,,,,,,,,
,,,,,,,,
,,,,,,,,
,,,,,,,,
,,,,,,,,
,,,,,,,,
,,,,,,,,
,,,,,,,,
,,,,,,,,
,,,,,,,,
,,,,,,,,
,,,,,,,,
,,,,,,,,
,,,,,,,,
,,,,,,,,
,,,,,,,,
,,,,,,,,
,,,,,,,,
,,,,,,,,
,,,,,,,,
,,,,,,,,
,,,,,,,,
,,,,,,,,
,,,,,,,,
,,,,,,,,
,,,,,,,,
,,,,,,,,
,,,,,,,,
,,,,,,,,
,,,,,,,,
,,,,,,,,
,,,,,,,,
,,,,,,,,
,,,,,,,,
,,,,,,,,
,,,,,,,,
,,,,,,,,
,,,,,,,,
,,,,,,,,
,,,,,,,,
,,,,,,,,
,,,,,,,,
,,,,,,,,
,,,,,,,,
,,,,,,,,
,,,,,,,,
,,,,,,,,
,,,,,,,,
,,,,,,,,
,,,,,,,,
,,,,,,,,
,,,,,,,,
,,,,,,,,
,,,,,,,,
,,,,,,,,
,,,,,,,,
,,,,,,,,
,,,,,,,,
,,,,,,,,
,,,,,,,,
,,,,,,,,
,,,,,,,,
,,,,,,,,
,,,,,,,,
,,,,,,,,
,,,,,,,,
,,,,,,,,
,,,,,,,,
,,,,,,,,
,,,,,,,,
,,,,,,,,
,,,,,,,,
,,,,,,,,
,,,,,,,,
,,,,,,,,
,,,,,,,,
,,,,,,,,
,,,,,,,,
,,,,,,,,
,,,,,,,,
,,,,,,,,
,,,,,,,,
,,,,,,,,
,,,,,,,,
,,,,,,,,
,,,,,,,,
,,,,,,,,
,,,,,,,,
,,,,,,,,
,,,,,,,,
,,,,,,,,
,,,,,,,,
,,,,,,,,
,,,,,,,,
,,,,,,,,
,,,,,,,,
,,,,,,,,
,,,,,,,,
,,,,,,,,
,,,,,,,,
,,,,,,,,
,,,,,,,,
,,,,,,,,
,,,,,,,,
,,,,,,,,
,,,,,,,,
,,,,,,,,
,,,,,,,,
,,,,,,,,
,,,,,,,,
,,,,,,,,
,,,,,,,,
,,,,,,,,
,,,,,,,,
,,,,,,,,
,,,,,,,,
,,,,,,,,
,,,,,,,,
,,,,,,,,
,,,,,,,,
,,,,,,,,
,,,,,,,,
,,,,,,,,
,,,,,,,,
,,,,,,,,
,,,,,,,,
,,,,,,,,
,,,,,,,,
,,,,,,,,
,,,,,,,,
,,,,,,,,
,,,,,,,,
,,,,,,,,
,,,,,,,,
,,,,,,,,
,,,,,,,,
,,,,,,,,
,,,,,,,,
,,,,,,,,
,,,,,,,,
,,,,,,,,
,,,,,,,,
,,,,,,,,
,,,,,,,,
,,,,,,,,
,,,,,,,,
,,,,,,,,
,,,,,,,,
,,,,,,,,
,,,,,,,,
,,,,,,,,
,,,,,,,,
,,,,,,,,
,,,,,,,,
,,,,,,,,
,,,,,,,,
,,,,,,,,
,,,,,,,,
,,,,,,,,
,,,,,,,,
,,,,,,,,
,,,,,,,,
,,,,,,,,
,,,,,,,,
,,,,,,,,
,,,,,,,,
,,,,,,,,
,,,,,,,,
,,,,,,,,
,,,,,,,,
,,,,,,,,
,,,,,,,,
,,,,,,,,
,,,,,,,,
,,,,,,,,
,,,,,,,,
,,,,,,,,
,,,,,,,,
,,,,,,,,
,,,,,,,,
,,,,,,,,
,,,,,,,,
,,,,,,,,
,,,,,,,,
,,,,,,,,
,,,,,,,,
,,,,,,,,
,,,,,,,,
,,,,,,,,
,,,,,,,,
,,,,,,,,
,,,,,,,,
,,,,,,,,
,,,,,,,,
,,,,,,,,
,,,,,,,,
,,,,,,,,
,,,,,,,,
,,,,,,,,
,,,,,,,,
,,,,,,,,
,,,,,,,,
,,,,,,,,
,,,,,,,,
,,,,,,,,
,,,,,,,,
,,,,,,,,
,,,,,,,,
,,,,,,,,
,,,,,,,,
,,,,,,,,
,,,,,,,,
,,,,,,,,
,,,,,,,,
,,,,,,,,
,,,,,,,,
,,,,,,,,
,,,,,,,,
,,,,,,,,
,,,,,,,,
,,,,,,,,
,,,,,,,,
,,,,,,,,
,,,,,,,,
,,,,,,,,
,,,,,,,,
,,,,,,,,
,,,,,,,,
,,,,,,,,
,,,,,,,,
,,,,,,,,
,,,,,,,,
,,,,,,,,
,,,,,,,,
,,,,,,,,
,,,,,,,,
,,,,,,,,
,,,,,,,,
,,,,,,,,
,,,,,,,,
,,,,,,,,
,,,,,,,,
,,,,,,,,
,,,,,,,,
,,,,,,,,
,,,,,,,,
,,,,,,,,
,,,,,,,,
,,,,,,,,
,,,,,,,,
,,,,,,,,
,,,,,,,,
,,,,,,,,
,,,,,,,,
,,,,,,,,
,,,,,,,,
,,,,,,,,
,,,,,,,,
,,,,,,,,
,,,,,,,,
,,,,,,,,
,,,,,,,,
,,,,,,,,
,,,,,,,,
,,,,,,,,
,,,,,,,,
,,,,,,,,
,,,,,,,,
,,,,,,,,
,,,,,,,,
,,,,,,,,
,,,,,,,,
,,,,,,,,
,,,,,,,,
,,,,,,,,
,,,,,,,,
,,,,,,,,
,,,,,,,,
,,,,,,,,
,,,,,,,,
,,,,,,,,
,,,,,,,,
,,,,,,,,
,,,,,,,,
,,,,,,,,
,,,,,,,,
,,,,,,,,
,,,,,,,,
,,,,,,,,
,,,,,,,,
,,,,,,,,
,,,,,,,,
,,,,,,,,
,,,,,,,,
,,,,,,,,
,,,,,,,,
,,,,,,,,
,,,,,,,,
,,,,,,,,
,,,,,,,,
,,,,,,,,
,,,,,,,,
,,,,,,,,
,,,,,,,,
,,,,,,,,
,,,,,,,,
,,,,,,,,
,,,,,,,,
,,,,,,,,
,,,,,,,,
,,,,,,,,
,,,,,,,,
,,,,,,,,
,,,,,,,,
,,,,,,,,
,,,,,,,,
,,,,,,,,
,,,,,,,,
,,,,,,,,
,,,,,,,,
,,,,,,,,
,,,,,,,,
,,,,,,,,
,,,,,,,,
,,,,,,,,
,,,,,,,,
,,,,,,,,
,,,,,,,,
,,,,,,,,
,,,,,,,,
,,,,,,,,
,,,,,,,,
,,,,,,,,
,,,,,,,,
,,,,,,,,
,,,,,,,,
,,,,,,,,
,,,,,,,,
,,,,,,,,
,,,,,,,,
,,,,,,,,
,,,,,,,,
,,,,,,,,
,,,,,,,,
,,,,,,,,
,,,,,,,,
,,,,,,,,
,,,,,,,,
,,,,,,,,
,,,,,,,,
,,,,,,,,
,,,,,,,,
,,,,,,,,
,,,,,,,,
,,,,,,,,
,,,,,,,,
,,,,,,,,
,,,,,,,,
,,,,,,,,
,,,,,,,,
,,,,,,,,
,,,,,,,,
,,,,,,,,
,,,,,,,,
,,,,,,,,
,,,,,,,,
,,,,,,,,
,,,,,,,,
,,,,,,,,
,,,,,,,,
,,,,,,,,
,,,,,,,,
,,,,,,,,
,,,,,,,,
,,,,,,,,
,,,,,,,,
,,,,,,,,
,,,,,,,,
,,,,,,,,
,,,,,,,,
,,,,,,,,
,,,,,,,,
,,,,,,,,
,,,,,,,,
,,,,,,,,
,,,,,,,,
,,,,,,,,
,,,,,,,,
,,,,,,,,
,,,,,,,,
,,,,,,,,
,,,,,,,,
,,,,,,,,
,,,,,,,,
,,,,,,,,
,,,,,,,,
,,,,,,,,
,,,,,,,,
,,,,,,,,
,,,,,,,,
,,,,,,,,
,,,,,,,,
,,,,,,,,
,,,,,,,,
,,,,,,,,
,,,,,,,,
,,,,,,,,
,,,,,,,,
,,,,,,,,
,,,,,,,,
,,,,,,,,
,,,,,,,,
,,,,,,,,
,,,,,,,,
,,,,,,,,
,,,,,,,,
,,,,,,,,
,,,,,,,,
,,,,,,,,
,,,,,,,,
,,,,,,,,
,,,,,,,,
,,,,,,,,
,,,,,,,,
,,,,,,,,
,,,,,,,,
,,,,,,,,
,,,,,,,,
,,,,,,,,
,,,,,,,,
,,,,,,,,
,,,,,,,,
,,,,,,,,
,,,,,,,,
,,,,,,,,
,,,,,,,,
,,,,,,,,
,,,,,,,,
,,,,,,,,
,,,,,,,,
,,,,,,,,
,,,,,,,,
,,,,,,,,
,,,,,,,,
,,,,,,,,
,,,,,,,,
,,,,,,,,
,,,,,,,,
,,,,,,,,
,,,,,,,,
,,,,,,,,
,,,,,,,,
,,,,,,,,
,,,,,,,,
,,,,,,,,
,,,,,,,,
,,,,,,,,
,,,,,,,,
,,,,,,,,
,,,,,,,,
,,,,,,,,
,,,,,,,,
,,,,,,,,
,,,,,,,,
,,,,,,,,
,,,,,,,,
,,,,,,,,
,,,,,,,,
,,,,,,,,
,,,,,,,,
,,,,,,,,
,,,,,,,,
,,,,,,,,
,,,,,,,,
,,,,,,,,
,,,,,,,,
,,,,,,,,
,,,,,,,,
,,,,,,,,
,,,,,,,,
,,,,,,,,
,,,,,,,,
,,,,,,,,
,,,,,,,,
,,,,,,,,
,,,,,,,,
,,,,,,,,
,,,,,,,,
,,,,,,,,
,,,,,,,,
,,,,,,,,
,,,,,,,,
,,,,,,,,
,,,,,,,,
,,,,,,,,
,,,,,,,,
,,,,,,,,
,,,,,,,,
,,,,,,,,
,,,,,,,,
,,,,,,,,
,,,,,,,,
,,,,,,,,
,,,,,,,,
,,,,,,,,
,,,,,,,,
,,,,,,,,
,,,,,,,,
,,,,,,,,
,,,,,,,,
,,,,,,,,
,,,,,,,,
,,,,,,,,
,,,,,,,,
,,,,,,,,
,,,,,,,,
,,,,,,,,
,,,,,,,,
,,,,,,,,
,,,,,,,,
,,,,,,,,
,,,,,,,,
,,,,,,,,
,,,,,,,,
,,,,,,,,
,,,,,,,,
,,,,,,,,
,,,,,,,,
,,,,,,,,
,,,,,,,,
,,,,,,,,
,,,,,,,,
,,,,,,,,
,,,,,,,,
,,,,,,,,
,,,,,,,,
,,,,,,,,
,,,,,,,,
,,,,,,,,
,,,,,,,,
,,,,,,,,
,,,,,,,,
,,,,,,,,
,,,,,,,,
,,,,,,,,
,,,,,,,,
,,,,,,,,
,,,,,,,,
,,,,,,,,
,,,,,,,,
,,,,,,,,
,,,,,,,,
,,,,,,,,
,,,,,,,,
,,,,,,,,
,,,,,,,,
,,,,,,,,
,,,,,,,,
,,,,,,,,
,,,,,,,,
,,,,,,,,
,,,,,,,,
,,,,,,,,
,,,,,,,,
,,,,,,,,
,,,,,,,,
,,,,,,,,
,,,,,,,,
,,,,,,,,
,,,,,,,,
,,,,,,,,
,,,,,,,,
,,,,,,,,
,,,,,,,,
,,,,,,,,
,,,,,,,,
,,,,,,,,
,,,,,,,,
,,,,,,,,
,,,,,,,,
,,,,,,,,
,,,,,,,,
,,,,,,,,
,,,,,,,,
,,,,,,,,
,,,,,,,,
,,,,,,,,
,,,,,,,,
,,,,,,,,
,,,,,,,,
,,,,,,,,
,,,,,,,,
,,,,,,,,
,,,,,,,,
,,,,,,,,
,,,,,,,,
,,,,,,,,
,,,,,,,,
,,,,,,,,
,,,,,,,,
,,,,,,,,
,,,,,,,,
,,,,,,,,
,,,,,,,,
,,,,,,,,
,,,,,,,,
,,,,,,,,
,,,,,,,,
,,,,,,,,
,,,,,,,,
,,,,,,,,
,,,,,,,,
,,,,,,,,
,,,,,,,,
,,,,,,,,
,,,,,,,,
,,,,,,,,
,,,,,,,,
,,,,,,,,
,,,,,,,,
,,,,,,,,
,,,,,,,,
,,,,,,,,
,,,,,,,,
,,,,,,,,
,,,,,,,,
,,,,,,,,
,,,,,,,,
,,,,,,,,
,,,,,,,,
,,,,,,,,
,,,,,,,,
,,,,,,,,
,,,,,,,,
,,,,,,,,
,,,,,,,,
,,,,,,,,
,,,,,,,,
,,,,,,,,
,,,,,,,,
,,,,,,,,
,,,,,,,,
,,,,,,,,
,,,,,,,,
,,,,,,,,
,,,,,,,,
,,,,,,,,
,,,,,,,,
,,,,,,,,
,,,,,,,,
,,,,,,,,
,,,,,,,,
,,,,,,,,
,,,,,,,,
,,,,,,,,
,,,,,,,,
,,,,,,,,
,,,,,,,,
,,,,,,,,
,,,,,,,,
,,,,,,,,
,,,,,,,,
,,,,,,,,
,,,,,,,,
,,,,,,,,
,,,,,,,,
,,,,,,,,
,,,,,,,,
,,,,,,,,
,,,,,,,,
,,,,,,,,
,,,,,,,,
,,,,,,,,
,,,,,,,,
,,,,,,,,
,,,,,,,,
,,,,,,,,
,,,,,,,,
,,,,,,,,
,,,,,,,,
,,,,,,,,
,,,,,,,,
,,,,,,,,
,,,,,,,,
,,,,,,,,
,,,,,,,,
,,,,,,,,
,,,,,,,,
,,,,,,,,
,,,,,,,,
,,,,,,,,
,,,,,,,,
,,,,,,,,
,,,,,,,,
,,,,,,,,
,,,,,,,,
,,,,,,,,
,,,,,,,,
,,,,,,,,
,,,,,,,,
,,,,,,,,
,,,,,,,,
,,,,,,,,
,,,,,,,,
,,,,,,,,
,,,,,,,,
,,,,,,,,
,,,,,,,,
,,,,,,,,
,,,,,,,,
,,,,,,,,
,,,,,,,,
,,,,,,,,
,,,,,,,,
,,,,,,,,
,,,,,,,,
,,,,,,,,
,,,,,,,,
,,,,,,,,
,,,,,,,,
,,,,,,,,
,,,,,,,,
,,,,,,,,
,,,,,,,,
,,,,,,,,
,,,,,,,,
,,,,,,,,
,,,,,,,,
,,,,,,,,
,,,,,,,,
,,,,,,,,
,,,,,,,,
,,,,,,,,
,,,,,,,,
,,,,,,,,
,,,,,,,,
,,,,,,,,
,,,,,,,,
,,,,,,,,
,,,,,,,,
,,,,,,,,
,,,,,,,,
,,,,,,,,
,,,,,,,,
,,,,,,,,
,,,,,,,,
,,,,,,,,
,,,,,,,,
,,,,,,,,
,,,,,,,,
,,,,,,,,
,,,,,,,,
,,,,,,,,
,,,,,,,,
,,,,,,,,
,,,,,,,,
,,,,,,,,
,,,,,,,,
,,,,,,,,
,,,,,,,,
,,,,,,,,
,,,,,,,,
,,,,,,,,
,,,,,,,,
,,,,,,,,
,,,,,,,,
,,,,,,,,
,,,,,,,,
,,,,,,,,
,,,,,,,,
,,,,,,,,
,,,,,,,,
,,,,,,,,
,,,,,,,,
,,,,,,,,
,,,,,,,,
,,,,,,,,
,,,,,,,,
,,,,,,,,
,,,,,,,,
,,,,,,,,
,,,,,,,,
,,,,,,,,
,,,,,,,,
,,,,,,,,
,,,,,,,,
,,,,,,,,
,,,,,,,,
,,,,,,,,
,,,,,,,,
,,,,,,,,
,,,,,,,,
,,,,,,,,
,,,,,,,,
,,,,,,,,
,,,,,,,,
,,,,,,,,
,,,,,,,,
,,,,,,,,
,,,,,,,,
,,,,,,,,
,,,,,,,,
,,,,,,,,
,,,,,,,,
,,,,,,,,
,,,,,,,,
,,,,,,,,
,,,,,,,,
,,,,,,,,
,,,,,,,,
,,,,,,,,
,,,,,,,,
,,,,,,,,
,,,,,,,,
,,,,,,,,
,,,,,,,,
,,,,,,,,
,,,,,,,,
,,,,,,,,
,,,,,,,,
,,,,,,,,
,,,,,,,,
,,,,,,,,
,,,,,,,,
,,,,,,,,
,,,,,,,,
,,,,,,,,
,,,,,,,,
,,,,,,,,
,,,,,,,,
,,,,,,,,
,,,,,,,,
,,,,,,,,
,,,,,,,,
,,,,,,,,
,,,,,,,,
,,,,,,,,
,,,,,,,,
,,,,,,,,
,,,,,,,,
,,,,,,,,
,,,,,,,,
,,,,,,,,
,,,,,,,,
,,,,,,,,
,,,,,,,,
,,,,,,,,
,,,,,,,,
,,,,,,,,
,,,,,,,,
,,,,,,,,
,,,,,,,,
,,,,,,,,
,,,,,,,,
,,,,,,,,
,,,,,,,,
,,,,,,,,
,,,,,,,,
,,,,,,,,
,,,,,,,,
,,,,,,,,
,,,,,,,,
,,,,,,,,
,,,,,,,,
,,,,,,,,
,,,,,,,,
,,,,,,,,
,,,,,,,,
,,,,,,,,
,,,,,,,,
,,,,,,,,
,,,,,,,,
,,,,,,,,
,,,,,,,,
,,,,,,,,
,,,,,,,,
,,,,,,,,
,,,,,,,,
,,,,,,,,
,,,,,,,,
,,,,,,,,
,,,,,,,,
,,,,,,,,
,,,,,,,,
,,,,,,,,
,,,,,,,,
,,,,,,,,
,,,,,,,,
,,,,,,,,
,,,,,,,,
,,,,,,,,
,,,,,,,,
,,,,,,,,
,,,,,,,,
,,,,,,,,
,,,,,,,,
,,,,,,,,
,,,,,,,,
,,,,,,,,
,,,,,,,,
,,,,,,,,
,,,,,,,,
,,,,,,,,
,,,,,,,,
,,,,,,,,
,,,,,,,,
,,,,,,,,
,,,,,,,,
,,,,,,,,
,,,,,,,,
,,,,,,,,
,,,,,,,,
,,,,,,,,
,,,,,,,,
,,,,,,,,
,,,,,,,,
,,,,,,,,
,,,,,,,,
,,,,,,,,
,,,,,,,,
,,,,,,,,
,,,,,,,,
,,,,,,,,
,,,,,,,,
,,,,,,,,
,,,,,,,,
,,,,,,,,
,,,,,,,,
,,,,,,,,
,,,,,,,,
,,,,,,,,
,,,,,,,,
,,,,,,,,
,,,,,,,,
,,,,,,,,
,,,,,,,,
,,,,,,,,
,,,,,,,,
,,,,,,,,
,,,,,,,,
,,,,,,,,
,,,,,,,,
,,,,,,,,
,,,,,,,,
,,,,,,,,
,,,,,,,,
,,,,,,,,
,,,,,,,,
,,,,,,,,
,,,,,,,,
,,,,,,,,
,,,,,,,,
,,,,,,,,
,,,,,,,,
,,,,,,,,
,,,,,,,,
,,,,,,,,
,,,,,,,,
,,,,,,,,
,,,,,,,,
,,,,,,,,
,,,,,,,,
,,,,,,,,
,,,,,,,,
,,,,,,,,
,,,,,,,,
,,,,,,,,
,,,,,,,,
,,,,,,,,
,,,,,,,,
,,,,,,,,
,,,,,,,,
,,,,,,,,
,,,,,,,,
,,,,,,,,
,,,,,,,,
,,,,,,,,
,,,,,,,,
,,,,,,,,
,,,,,,,,
,,,,,,,,
,,,,,,,,
,,,,,,,,
,,,,,,,,
,,,,,,,,
,,,,,,,,
,,,,,,,,
,,,,,,,,
,,,,,,,,
,,,,,,,,
,,,,,,,,
,,,,,,,,
,,,,,,,,
,,,,,,,,
,,,,,,,,
,,,,,,,,
,,,,,,,,
,,,,,,,,
,,,,,,,,
,,,,,,,,
,,,,,,,,
,,,,,,,,
,,,,,,,,
,,,,,,,,
,,,,,,,,
,,,,,,,,
,,,,,,,,
,,,,,,,,
,,,,,,,,
,,,,,,,,
,,,,,,,,
,,,,,,,,
,,,,,,,,
,,,,,,,,
,,,,,,,,
,,,,,,,,
,,,,,,,,
,,,,,,,,
,,,,,,,,
,,,,,,,,
,,,,,,,,
,,,,,,,,
,,,,,,,,
,,,,,,,,
,,,,,,,,
,,,,,,,,
,,,,,,,,
,,,,,,,,
,,,,,,,,
,,,,,,,,
,,,,,,,,
,,,,,,,,
,,,,,,,,
,,,,,,,,
,,,,,,,,
,,,,,,,,
,,,,,,,,
,,,,,,,,
,,,,,,,,
,,,,,,,,
,,,,,,,,
,,,,,,,,
,,,,,,,,
,,,,,,,,
,,,,,,,,
,,,,,,,,
,,,,,,,,
,,,,,,,,
,,,,,,,,
,,,,,,,,
,,,,,,,,
,,,,,,,,
,,,,,,,,
,,,,,,,,
,,,,,,,,
,,,,,,,,
,,,,,,,,
,,,,,,,,
,,,,,,,,
,,,,,,,,
,,,,,,,,
,,,,,,,,
,,,,,,,,
,,,,,,,,
,,,,,,,,
,,,,,,,,
,,,,,,,,
,,,,,,,,
,,,,,,,,
,,,,,,,,
,,,,,,,,
,,,,,,,,
,,,,,,,,
,,,,,,,,
,,,,,,,,
,,,,,,,,
,,,,,,,,
,,,,,,,,
,,,,,,,,
,,,,,,,,
,,,,,,,,
,,,,,,,,
,,,,,,,,
,,,,,,,,
,,,,,,,,
,,,,,,,,
,,,,,,,,
,,,,,,,,
,,,,,,,,
,,,,,,,,
,,,,,,,,
,,,,,,,,
,,,,,,,,
,,,,,,,,
,,,,,,,,
,,,,,,,,
,,,,,,,,
,,,,,,,,
,,,,,,,,
,,,,,,,,
,,,,,,,,
,,,,,,,,
,,,,,,,,
,,,,,,,,
,,,,,,,,
,,,,,,,,
,,,,,,,,
,,,,,,,,
,,,,,,,,
,,,,,,,,
,,,,,,,,
,,,,,,,,
,,,,,,,,
,,,,,,,,
,,,,,,,,
,,,,,,,,
,,,,,,,,
,,,,,,,,
,,,,,,,,
,,,,,,,,
,,,,,,,,
,,,,,,,,
,,,,,,,,
,,,,,,,,
,,,,,,,,
,,,,,,,,
,,,,,,,,
,,,,,,,,
,,,,,,,,
,,,,,,,,
,,,,,,,,
,,,,,,,,
,,,,,,,,
,,,,,,,,
,,,,,,,,
,,,,,,,,
,,,,,,,,
,,,,,,,,
,,,,,,,,
,,,,,,,,
,,,,,,,,
,,,,,,,,
,,,,,,,,
,,,,,,,,
,,,,,,,,
,,,,,,,,
,,,,,,,,
,,,,,,,,
,,,,,,,,
,,,,,,,,
,,,,,,,,
,,,,,,,,
,,,,,,,,
,,,,,,,,
,,,,,,,,
,,,,,,,,
,,,,,,,,
,,,,,,,,
,,,,,,,,
,,,,,,,,
,,,,,,,,
,,,,,,,,
,,,,,,,,
,,,,,,,,
,,,,,,,,
,,,,,,,,
,,,,,,,,
,,,,,,,,
,,,,,,,,
,,,,,,,,
,,,,,,,,
,,,,,,,,
,,,,,,,,
,,,,,,,,
,,,,,,,,
,,,,,,,,
,,,,,,,,
,,,,,,,,
,,,,,,,,
,,,,,,,,
,,,,,,,,
,,,,,,,,
,,,,,,,,
,,,,,,,,
,,,,,,,,
,,,,,,,,
,,,,,,,,
,,,,,,,,
,,,,,,,,
,,,,,,,,
,,,,,,,,
,,,,,,,,
,,,,,,,,
,,,,,,,,
,,,,,,,,
,,,,,,,,
,,,,,,,,
,,,,,,,,
,,,,,,,,
,,,,,,,,
,,,,,,,,
,,,,,,,,
,,,,,,,,
,,,,,,,,
,,,,,,,,
,,,,,,,,
,,,,,,,,
,,,,,,,,
,,,,,,,,
,,,,,,,,
,,,,,,,,
,,,,,,,,
,,,,,,,,
,,,,,,,,
,,,,,,,,
,,,,,,,,
,,,,,,,,
,,,,,,,,
,,,,,,,,
,,,,,,,,
,,,,,,,,
,,,,,,,,
,,,,,,,,
,,,,,,,,
,,,,,,,,
,,,,,,,,
,,,,,,,,
,,,,,,,,
,,,,,,,,
,,,,,,,,
,,,,,,,,
,,,,,,,,
,,,,,,,,
,,,,,,,,
,,,,,,,,
,,,,,,,,
,,,,,,,,
,,,,,,,,
,,,,,,,,
,,,,,,,,
,,,,,,,,
,,,,,,,,
,,,,,,,,
,,,,,,,,
,,,,,,,,
,,,,,,,,
,,,,,,,,
,,,,,,,,
,,,,,,,,
,,,,,,,,
,,,,,,,,
,,,,,,,,
,,,,,,,,
,,,,,,,,
,,,,,,,,
,,,,,,,,
,,,,,,,,
,,,,,,,,
,,,,,,,,
,,,,,,,,
,,,,,,,,
,,,,,,,,
,,,,,,,,
,,,,,,,,
,,,,,,,,
,,,,,,,,
,,,,,,,,
,,,,,,,,
,,,,,,,,
,,,,,,,,
,,,,,,,,
,,,,,,,,
,,,,,,,,
,,,,,,,,
,,,,,,,,
,,,,,,,,
,,,,,,,,
,,,,,,,,
,,,,,,,,
,,,,,,,,
,,,,,,,,
,,,,,,,,
,,,,,,,,
,,,,,,,,
,,,,,,,,
,,,,,,,,
,,,,,,,,
,,,,,,,,
,,,,,,,,
,,,,,,,,
,,,,,,,,
,,,,,,,,
,,,,,,,,
,,,,,,,,
,,,,,,,,
,,,,,,,,
,,,,,,,,
,,,,,,,,
,,,,,,,,
,,,,,,,,
,,,,,,,,
,,,,,,,,
,,,,,,,,
,,,,,,,,
,,,,,,,,
,,,,,,,,
,,,,,,,,
,,,,,,,,
,,,,,,,,
,,,,,,,,
,,,,,,,,
,,,,,,,,
,,,,,,,,
,,,,,,,,
,,,,,,,,
,,,,,,,,
,,,,,,,,
,,,,,,,,
,,,,,,,,
,,,,,,,,
,,,,,,,,
,,,,,,,,
,,,,,,,,
,,,,,,,,
,,,,,,,,
,,,,,,,,
,,,,,,,,
,,,,,,,,
,,,,,,,,
,,,,,,,,
,,,,,,,,
,,,,,,,,
,,,,,,,,
,,,,,,,,
,,,,,,,,
,,,,,,,,
,,,,,,,,
,,,,,,,,
,,,,,,,,
,,,,,,,,
,,,,,,,,
,,,,,,,,
,,,,,,,,
,,,,,,,,
,,,,,,,,
,,,,,,,,
,,,,,,,,
,,,,,,,,
,,,,,,,,
,,,,,,,,
,,,,,,,,
,,,,,,,,
,,,,,,,,
,,,,,,,,
,,,,,,,,
,,,,,,,,
,,,,,,,,
,,,,,,,,
,,,,,,,,
,,,,,,,,
,,,,,,,,
,,,,,,,,
,,,,,,,,
,,,,,,,,
,,,,,,,,
,,,,,,,,
,,,,,,,,
,,,,,,,,
,,,,,,,,
,,,,,,,,
,,,,,,,,
,,,,,,,,
,,,,,,,,
,,,,,,,,
,,,,,,,,
,,,,,,,,
,,,,,,,,
,,,,,,,,
,,,,,,,,
,,,,,,,,
,,,,,,,,
,,,,,,,,
,,,,,,,,
,,,,,,,,
,,,,,,,,
,,,,,,,,
,,,,,,,,
,,,,,,,,
,,,,,,,,
,,,,,,,,
,,,,,,,,
,,,,,,,,
,,,,,,,,
,,,,,,,,
,,,,,,,,
,,,,,,,,
,,,,,,,,
,,,,,,,,
,,,,,,,,
,,,,,,,,
,,,,,,,,
,,,,,,,,
,,,,,,,,
,,,,,,,,
,,,,,,,,
,,,,,,,,
,,,,,,,,
,,,,,,,,
,,,,,,,,
,,,,,,,,
,,,,,,,,
,,,,,,,,
,,,,,,,,
,,,,,,,,
,,,,,,,,
,,,,,,,,
,,,,,,,,
,,,,,,,,
,,,,,,,,
,,,,,,,,
,,,,,,,,
,,,,,,,,
,,,,,,,,
,,,,,,,,
,,,,,,,,
,,,,,,,,
,,,,,,,,
,,,,,,,,
,,,,,,,,
,,,,,,,,
,,,,,,,,
,,,,,,,,
,,,,,,,,
,,,,,,,,
,,,,,,,,
,,,,,,,,
,,,,,,,,
,,,,,,,,
,,,,,,,,
,,,,,,,,
,,,,,,,,
,,,,,,,,
,,,,,,,,
,,,,,,,,
,,,,,,,,
,,,,,,,,
,,,,,,,,
,,,,,,,,
,,,,,,,,
,,,,,,,,
,,,,,,,,
,,,,,,,,
,,,,,,,,
,,,,,,,,
,,,,,,,,
,,,,,,,,
,,,,,,,,
,,,,,,,,
,,,,,,,,
,,,,,,,,
,,,,,,,,
,,,,,,,,
,,,,,,,,
,,,,,,,,
,,,,,,,,
,,,,,,,,
,,,,,,,,
,,,,,,,,
,,,,,,,,
,,,,,,,,
,,,,,,,,
,,,,,,,,
,,,,,,,,
,,,,,,,,
,,,,,,,,
,,,,,,,,
,,,,,,,,
,,,,,,,,
,,,,,,,,
,,,,,,,,
,,,,,,,,
,,,,,,,,
,,,,,,,,
,,,,,,,,
,,,,,,,,
,,,,,,,,
,,,,,,,,
,,,,,,,,
,,,,,,,,
,,,,,,,,
,,,,,,,,
,,,,,,,,
,,,,,,,,
,,,,,,,,
,,,,,,,,
,,,,,,,,
,,,,,,,,
,,,,,,,,
,,,,,,,,
,,,,,,,,
,,,,,,,,
,,,,,,,,
,,,,,,,,
,,,,,,,,
,,,,,,,,
,,,,,,,,
,,,,,,,,
,,,,,,,,
,,,,,,,,
,,,,,,,,
,,,,,,,,
,,,,,,,,
,,,,,,,,
,,,,,,,,
,,,,,,,,
,,,,,,,,
,,,,,,,,
,,,,,,,,
,,,,,,,,
,,,,,,,,
,,,,,,,,
,,,,,,,,
,,,,,,,,
,,,,,,,,
,,,,,,,,
,,,,,,,,
,,,,,,,,
,,,,,,,,
,,,,,,,,
,,,,,,,,
,,,,,,,,
,,,,,,,,
,,,,,,,,
,,,,,,,,
,,,,,,,,
,,,,,,,,
,,,,,,,,
,,,,,,,,
,,,,,,,,
,,,,,,,,
,,,,,,,,
,,,,,,,,
,,,,,,,,
,,,,,,,,
,,,,,,,,
,,,,,,,,
,,,,,,,,
,,,,,,,,
,,,,,,,,
,,,,,,,,
,,,,,,,,
,,,,,,,,
,,,,,,,,
,,,,,,,,
,,,,,,,,
,,,,,,,,
,,,,,,,,
,,,,,,,,
,,,,,,,,
,,,,,,,,
,,,,,,,,
,,,,,,,,
,,,,,,,,
,,,,,,,,
,,,,,,,,
,,,,,,,,
,,,,,,,,
,,,,,,,,
,,,,,,,,
,,,,,,,,
,,,,,,,,
,,,,,,,,
,,,,,,,,
,,,,,,,,
,,,,,,,,
,,,,,,,,
,,,,,,,,
,,,,,,,,
,,,,,,,,
,,,,,,,,
,,,,,,,,
,,,,,,,,
,,,,,,,,
,,,,,,,,
,,,,,,,,
,,,,,,,,
,,,,,,,,
,,,,,,,,
,,,,,,,,
,,,,,,,,
,,,,,,,,
,,,,,,,,
,,,,,,,,
,,,,,,,,
,,,,,,,,
,,,,,,,,
,,,,,,,,
,,,,,,,,
,,,,,,,,
,,,,,,,,
,,,,,,,,
,,,,,,,,
,,,,,,,,
,,,,,,,,
,,,,,,,,
,,,,,,,,
,,,,,,,,
,,,,,,,,
,,,,,,,,
,,,,,,,,
,,,,,,,,
,,,,,,,,
,,,,,,,,
,,,,,,,,
,,,,,,,,
,,,,,,,,
,,,,,,,,
,,,,,,,,
,,,,,,,,
,,,,,,,,
,,,,,,,,
,,,,,,,,
,,,,,,,,
,,,,,,,,
,,,,,,,,
,,,,,,,,
,,,,,,,,
,,,,,,,,
,,,,,,,,
,,,,,,,,
,,,,,,,,
,,,,,,,,
,,,,,,,,
,,,,,,,,
,,,,,,,,
,,,,,,,,
,,,,,,,,
,,,,,,,,
,,,,,,,,
,,,,,,,,
,,,,,,,,
,,,,,,,,
,,,,,,,,
,,,,,,,,
,,,,,,,,
,,,,,,,,
,,,,,,,,
,,,,,,,,
,,,,,,,,
,,,,,,,,
,,,,,,,,
,,,,,,,,
,,,,,,,,
,,,,,,,,
,,,,,,,,
,,,,,,,,
,,,,,,,,
,,,,,,,,
,,,,,,,,
,,,,,,,,
,,,,,,,,
,,,,,,,,
,,,,,,,,
,,,,,,,,
,,,,,,,,
,,,,,,,,
,,,,,,,,
,,,,,,,,
,,,,,,,,
,,,,,,,,
,,,,,,,,
,,,,,,,,
,,,,,,,,
,,,,,,,,
,,,,,,,,
,,,,,,,,
,,,,,,,,
,,,,,,,,
,,,,,,,,
,,,,,,,,
,,,,,,,,
,,,,,,,,
,,,,,,,,
,,,,,,,,
,,,,,,,,
,,,,,,,,
,,,,,,,,
,,,,,,,,
,,,,,,,,
,,,,,,,,
,,,,,,,,
,,,,,,,,
,,,,,,,,
,,,,,,,,
,,,,,,,,
,,,,,,,,
,,,,,,,,
,,,,,,,,
,,,,,,,,
,,,,,,,,
,,,,,,,,
,,,,,,,,
,,,,,,,,
,,,,,,,,
,,,,,,,,
,,,,,,,,
,,,,,,,,
,,,,,,,,
,,,,,,,,
,,,,,,,,
,,,,,,,,
,,,,,,,,
,,,,,,,,
,,,,,,,,
,,,,,,,,
,,,,,,,,
,,,,,,,,
,,,,,,,,
,,,,,,,,
,,,,,,,,
,,,,,,,,
,,,,,,,,
,,,,,,,,
,,,,,,,,
,,,,,,,,
,,,,,,,,
,,,,,,,,
,,,,,,,,
,,,,,,,,
,,,,,,,,
,,,,,,,,
,,,,,,,,
,,,,,,,,
,,,,,,,,
,,,,,,,,
,,,,,,,,
,,,,,,,,
,,,,,,,,
,,,,,,,,
,,,,,,,,
,,,,,,,,
,,,,,,,,
,,,,,,,,
,,,,,,,,
,,,,,,,,
,,,,,,,,
,,,,,,,,
,,,,,,,,
,,,,,,,,
,,,,,,,,
,,,,,,,,
,,,,,,,,
,,,,,,,,
,,,,,,,,
,,,,,,,,
,,,,,,,,
,,,,,,,,
,,,,,,,,
,,,,,,,,
,,,,,,,,
,,,,,,,,
,,,,,,,,
,,,,,,,,
,,,,,,,,
,,,,,,,,
,,,,,,,,
,,,,,,,,
,,,,,,,,
,,,,,,,,
,,,,,,,,
,,,,,,,,
,,,,,,,,
,,,,,,,,
,,,,,,,,
,,,,,,,,
,,,,,,,,
,,,,,,,,
,,,,,,,,
,,,,,,,,
,,,,,,,,
,,,,,,,,
,,,,,,,,
,,,,,,,,
,,,,,,,,
,,,,,,,,
,,,,,,,,
,,,,,,,,
,,,,,,,,
,,,,,,,,
,,,,,,,,
,,,,,,,,
,,,,,,,,
,,,,,,,,
,,,,,,,,
,,,,,,,,
,,,,,,,,
,,,,,,,,
,,,,,,,,
,,,,,,,,
,,,,,,,,
,,,,,,,,
,,,,,,,,
,,,,,,,,
,,,,,,,,
,,,,,,,,
,,,,,,,,
,,,,,,,,
,,,,,,,,
,,,,,,,,
,,,,,,,,
,,,,,,,,
,,,,,,,,
,,,,,,,,
,,,,,,,,
,,,,,,,,
,,,,,,,,
,,,,,,,,
,,,,,,,,
,,,,,,,,
,,,,,,,,
,,,,,,,,
,,,,,,,,
,,,,,,,,
,,,,,,,,
,,,,,,,,
,,,,,,,,
,,,,,,,,
,,,,,,,,
,,,,,,,,
,,,,,,,,
,,,,,,,,
,,,,,,,,
,,,,,,,,
,,,,,,,,
,,,,,,,,
,,,,,,,,
,,,,,,,,
,,,,,,,,
,,,,,,,,
,,,,,,,,
,,,,,,,,
,,,,,,,,
,,,,,,,,
,,,,,,,,
,,,,,,,,
,,,,,,,,
,,,,,,,,
,,,,,,,,
,,,,,,,,
,,,,,,,,
,,,,,,,,
,,,,,,,,
,,,,,,,,
,,,,,,,,
,,,,,,,,
,,,,,,,,
,,,,,,,,
,,,,,,,,
,,,,,,,,
,,,,,,,,
,,,,,,,,
,,,,,,,,
,,,,,,,,
,,,,,,,,
,,,,,,,,
,,,,,,,,
,,,,,,,,
,,,,,,,,
,,,,,,,,
,,,,,,,,
,,,,,,,,
,,,,,,,,
,,,,,,,,
,,,,,,,,
,,,,,,,,
,,,,,,,,
,,,,,,,,
,,,,,,,,
,,,,,,,,
,,,,,,,,
,,,,,,,,
,,,,,,,,
,,,,,,,,
,,,,,,,,
,,,,,,,,
,,,,,,,,
,,,,,,,,
,,,,,,,,
,,,,,,,,
,,,,,,,,
,,,,,,,,
,,,,,,,,
,,,,,,,,
,,,,,,,,
,,,,,,,,
,,,,,,,,
,,,,,,,,
,,,,,,,,
,,,,,,,,
,,,,,,,,
,,,,,,,,
,,,,,,,,
,,,,,,,,
,,,,,,,,
,,,,,,,,
,,,,,,,,
,,,,,,,,
,,,,,,,,
,,,,,,,,
,,,,,,,,
,,,,,,,,
,,,,,,,,
,,,,,,,,
,,,,,,,,
,,,,,,,,
,,,,,,,,
,,,,,,,,
,,,,,,,,
,,,,,,,,
,,,,,,,,
,,,,,,,,
,,,,,,,,
,,,,,,,,
,,,,,,,,
,,,,,,,,
,,,,,,,,
,,,,,,,,
,,,,,,,,
,,,,,,,,
,,,,,,,,
,,,,,,,,
,,,,,,,,
,,,,,,,,
,,,,,,,,
,,,,,,,,
,,,,,,,,
,,,,,,,,
,,,,,,,,
,,,,,,,,
,,,,,,,,
,,,,,,,,
,,,,,,,,
,,,,,,,,
,,,,,,,,
,,,,,,,,
,,,,,,,,
,,,,,,,,
,,,,,,,,
,,,,,,,,
,,,,,,,,
,,,,,,,,
,,,,,,,,
,,,,,,,,
,,,,,,,,
,,,,,,,,
,,,,,,,,
,,,,,,,,
,,,,,,,,
,,,,,,,,
,,,,,,,,
,,,,,,,,
,,,,,,,,
,,,,,,,,
,,,,,,,,
,,,,,,,,
,,,,,,,,
,,,,,,,,
,,,,,,,,
,,,,,,,,
,,,,,,,,
,,,,,,,,
,,,,,,,,
,,,,,,,,
,,,,,,,,
,,,,,,,,
,,,,,,,,
,,,,,,,,
,,,,,,,,
,,,,,,,,
,,,,,,,,
,,,,,,,,
,,,,,,,,
,,,,,,,,
,,,,,,,,
,,,,,,,,
,,,,,,,,
,,,,,,,,
,,,,,,,,
,,,,,,,,
,,,,,,,,
,,,,,,,,
,,,,,,,,
,,,,,,,,
,,,,,,,,
,,,,,,,,
,,,,,,,,
,,,,,,,,
,,,,,,,,
,,,,,,,,
,,,,,,,,
,,,,,,,,
,,,,,,,,
,,,,,,,,
,,,,,,,,
,,,,,,,,
,,,,,,,,
,,,,,,,,
,,,,,,,,
,,,,,,,,
,,,,,,,,
,,,,,,,,
,,,,,,,,
,,,,,,,,
,,,,,,,,
,,,,,,,,
,,,,,,,,
,,,,,,,,
,,,,,,,,
,,,,,,,,
,,,,,,,,
,,,,,,,,
,,,,,,,,
,,,,,,,,
,,,,,,,,
,,,,,,,,
,,,,,,,,
,,,,,,,,
,,,,,,,,
,,,,,,,,
,,,,,,,,
,,,,,,,,
,,,,,,,,
,,,,,,,,
,,,,,,,,
,,,,,,,,
,,,,,,,,
,,,,,,,,
,,,,,,,,
,,,,,,,,
,,,,,,,,
,,,,,,,,
,,,,,,,,
,,,,,,,,
,,,,,,,,
,,,,,,,,
,,,,,,,,
,,,,,,,,
,,,,,,,,
,,,,,,,,
,,,,,,,,
,,,,,,,,
,,,,,,,,
,,,,,,,,
,,,,,,,,
,,,,,,,,
,,,,,,,,
,,,,,,,,
,,,,,,,,
,,,,,,,,
,,,,,,,,
,,,,,,,,
,,,,,,,,
,,,,,,,,
,,,,,,,,
,,,,,,,,
,,,,,,,,
,,,,,,,,
,,,,,,,,
,,,,,,,,
,,,,,,,,
,,,,,,,,
,,,,,,,,
,,,,,,,,
,,,,,,,,
,,,,,,,,
,,,,,,,,
,,,,,,,,
,,,,,,,,
,,,,,,,,
,,,,,,,,
,,,,,,,,
,,,,,,,,
,,,,,,,,
,,,,,,,,
,,,,,,,,
,,,,,,,,
,,,,,,,,
,,,,,,,,
,,,,,,,,
,,,,,,,,
,,,,,,,,
,,,,,,,,
,,,,,,,,
,,,,,,,,
,,,,,,,,
,,,,,,,,
,,,,,,,,
,,,,,,,,
,,,,,,,,
,,,,,,,,
,,,,,,,,
,,,,,,,,
,,,,,,,,
,,,,,,,,
,,,,,,,,
,,,,,,,,
,,,,,,,,
,,,,,,,,
,,,,,,,,
,,,,,,,,
,,,,,,,,
,,,,,,,,
,,,,,,,,
,,,,,,,,
,,,,,,,,
,,,,,,,,
,,,,,,,,
,,,,,,,,
,,,,,,,,
,,,,,,,,
,,,,,,,,
,,,,,,,,
,,,,,,,,
,,,,,,,,
,,,,,,,,
,,,,,,,,
,,,,,,,,
,,,,,,,,
,,,,,,,,
,,,,,,,,
,,,,,,,,
,,,,,,,,
,,,,,,,,
,,,,,,,,
,,,,,,,,
,,,,,,,,
,,,,,,,,
,,,,,,,,
,,,,,,,,
,,,,,,,,
,,,,,,,,
,,,,,,,,
,,,,,,,,
,,,,,,,,
,,,,,,,,
,,,,,,,,
,,,,,,,,
,,,,,,,,
,,,,,,,,
,,,,,,,,
,,,,,,,,
,,,,,,,,
,,,,,,,,
,,,,,,,,
,,,,,,,,
,,,,,,,,
,,,,,,,,
,,,,,,,,
,,,,,,,,
,,,,,,,,
,,,,,,,,
,,,,,,,,
,,,,,,,,
,,,,,,,,
,,,,,,,,
,,,,,,,,
,,,,,,,,
,,,,,,,,
,,,,,,,,
,,,,,,,,
,,,,,,,,
,,,,,,,,
,,,,,,,,
,,,,,,,,
,,,,,,,,
,,,,,,,,
,,,,,,,,
,,,,,,,,
,,,,,,,,
,,,,,,,,
,,,,,,,,
,,,,,,,,
,,,,,,,,
,,,,,,,,
,,,,,,,,
,,,,,,,,
,,,,,,,,
,,,,,,,,
,,,,,,,,
,,,,,,,,
,,,,,,,,
,,,,,,,,
,,,,,,,,
,,,,,,,,
,,,,,,,,
,,,,,,,,
,,,,,,,,
,,,,,,,,
,,,,,,,,
,,,,,,,,
,,,,,,,,
,,,,,,,,
,,,,,,,,
,,,,,,,,
,,,,,,,,
,,,,,,,,
,,,,,,,,
,,,,,,,,
,,,,,,,,
,,,,,,,,
,,,,,,,,
,,,,,,,,
,,,,,,,,
,,,,,,,,
,,,,,,,,
,,,,,,,,
,,,,,,,,
,,,,,,,,
,,,,,,,,
,,,,,,,,
,,,,,,,,
,,,,,,,,
,,,,,,,,
,,,,,,,,
,,,,,,,,
,,,,,,,,
,,,,,,,,
,,,,,,,,
,,,,,,,,
,,,,,,,,
,,,,,,,,
,,,,,,,,
,,,,,,,,
,,,,,,,,
,,,,,,,,
,,,,,,,,
,,,,,,,,
,,,,,,,,
,,,,,,,,
,,,,,,,,
,,,,,,,,
,,,,,,,,
,,,,,,,,
,,,,,,,,
,,,,,,,,
,,,,,,,,
,,,,,,,,
,,,,,,,,
,,,,,,,,
,,,,,,,,
,,,,,,,,
,,,,,,,,
,,,,,,,,
,,,,,,,,
,,,,,,,,
,,,,,,,,
,,,,,,,,
,,,,,,,,
,,,,,,,,
,,,,,,,,
,,,,,,,,
,,,,,,,,
,,,,,,,,
,,,,,,,,
,,,,,,,,
,,,,,,,,
,,,,,,,,
,,,,,,,,
,,,,,,,,
,,,,,,,,
,,,,,,,,
,,,,,,,,
,,,,,,,,
,,,,,,,,
,,,,,,,,
,,,,,,,,
,,,,,,,,
,,,,,,,,
,,,,,,,,
,,,,,,,,
,,,,,,,,
,,,,,,,,
,,,,,,,,
,,,,,,,,
,,,,,,,,
,,,,,,,,
,,,,,,,,
,,,,,,,,
,,,,,,,,
,,,,,,,,
,,,,,,,,
,,,,,,,,
,,,,,,,,
,,,,,,,,
,,,,,,,,
,,,,,,,,
,,,,,,,,
,,,,,,,,
,,,,,,,,
,,,,,,,,
,,,,,,,,
,,,,,,,,
,,,,,,,,
,,,,,,,,
,,,,,,,,
,,,,,,,,
,,,,,,,,
,,,,,,,,
,,,,,,,,
,,,,,,,,
,,,,,,,,
,,,,,,,,
,,,,,,,,
,,,,,,,,
,,,,,,,,
,,,,,,,,
,,,,,,,,
,,,,,,,,
,,,,,,,,
,,,,,,,,
,,,,,,,,
,,,,,,,,
,,,,,,,,
,,,,,,,,
,,,,,,,,
,,,,,,,,
,,,,,,,,
,,,,,,,,
,,,,,,,,
,,,,,,,,
,,,,,,,,
,,,,,,,,
,,,,,,,,
,,,,,,,,
,,,,,,,,
,,,,,,,,
,,,,,,,,
,,,,,,,,
,,,,,,,,
,,,,,,,,
,,,,,,,,
,,,,,,,,
,,,,,,,,
,,,,,,,,
,,,,,,,,
,,,,,,,,
,,,,,,,,
,,,,,,,,
,,,,,,,,
,,,,,,,,
,,,,,,,,
,,,,,,,,
,,,,,,,,
,,,,,,,,
,,,,,,,,
,,,,,,,,
,,,,,,,,
,,,,,,,,
,,,,,,,,
,,,,,,,,
,,,,,,,,
,,,,,,,,
,,,,,,,,
,,,,,,,,
,,,,,,,,
,,,,,,,,
,,,,,,,,
,,,,,,,,
,,,,,,,,
,,,,,,,,
,,,,,,,,
,,,,,,,,
,,,,,,,,
,,,,,,,,
,,,,,,,,
,,,,,,,,
,,,,,,,,
,,,,,,,,
,,,,,,,,
,,,,,,,,
,,,,,,,,
,,,,,,,,
,,,,,,,,
,,,,,,,,
,,,,,,,,
,,,,,,,,
,,,,,,,,
,,,,,,,,
,,,,,,,,
,,,,,,,,
,,,,,,,,
,,,,,,,,
,,,,,,,,
,,,,,,,,
,,,,,,,,
,,,,,,,,
,,,,,,,,
,,,,,,,,
,,,,,,,,
,,,,,,,,
,,,,,,,,
,,,,,,,,
,,,,,,,,
,,,,,,,,
,,,,,,,,
,,,,,,,,
,,,,,,,,
,,,,,,,,
,,,,,,,,
,,,,,,,,
,,,,,,,,
,,,,,,,,
,,,,,,,,
,,,,,,,,
,,,,,,,,
,,,,,,,,
,,,,,,,,
,,,,,,,,
,,,,,,,,
,,,,,,,,
,,,,,,,,
,,,,,,,,
,,,,,,,,
,,,,,,,,
,,,,,,,,
,,,,,,,,
,,,,,,,,
,,,,,,,,
,,,,,,,,
,,,,,,,,
,,,,,,,,
,,,,,,,,
,,,,,,,,
,,,,,,,,
,,,,,,,,
,,,,,,,,
,,,,,,,,
,,,,,,,,
,,,,,,,,
,,,,,,,,
,,,,,,,,
,,,,,,,,
,,,,,,,,
,,,,,,,,
,,,,,,,,
,,,,,,,,
,,,,,,,,
,,,,,,,,
,,,,,,,,
,,,,,,,,
,,,,,,,,
,,,,,,,,
,,,,,,,,
,,,,,,,,
,,,,,,,,
,,,,,,,,
,,,,,,,,
,,,,,,,,
,,,,,,,,
,,,,,,,,
,,,,,,,,
,,,,,,,,
,,,,,,,,
,,,,,,,,
,,,,,,,,
,,,,,,,,
,,,,,,,,
,,,,,,,,
,,,,,,,,
,,,,,,,,
,,,,,,,,
,,,,,,,,
,,,,,,,,
,,,,,,,,
,,,,,,,,
,,,,,,,,
,,,,,,,,
,,,,,,,,
,,,,,,,,
,,,,,,,,
,,,,,,,,
,,,,,,,,
,,,,,,,,
,,,,,,,,
,,,,,,,,
,,,,,,,,
,,,,,,,,
,,,,,,,,
,,,,,,,,
,,,,,,,,
,,,,,,,,
,,,,,,,,
,,,,,,,,
,,,,,,,,
,,,,,,,,
,,,,,,,,
,,,,,,,,
,,,,,,,,
,,,,,,,,
,,,,,,,,
,,,,,,,,
,,,,,,,,
,,,,,,,,
,,,,,,,,
,,,,,,,,
,,,,,,,,
,,,,,,,,
,,,,,,,,
,,,,,,,,
,,,,,,,,
,,,,,,,,
,,,,,,,,
,,,,,,,,
,,,,,,,,
,,,,,,,,
,,,,,,,,
,,,,,,,,
,,,,,,,,
,,,,,,,,
,,,,,,,,
,,,,,,,,
,,,,,,,,
,,,,,,,,
,,,,,,,,
,,,,,,,,
,,,,,,,,
,,,,,,,,
,,,,,,,,
,,,,,,,,
,,,,,,,,
,,,,,,,,
,,,,,,,,
,,,,,,,,
,,,,,,,,
,,,,,,,,
,,,,,,,,
,,,,,,,,
,,,,,,,,
,,,,,,,,
,,,,,,,,
,,,,,,,,
,,,,,,,,
,,,,,,,,
,,,,,,,,
,,,,,,,,
,,,,,,,,
,,,,,,,,
,,,,,,,,
,,,,,,,,
,,,,,,,,
,,,,,,,,
,,,,,,,,
,,,,,,,,
,,,,,,,,
,,,,,,,,
,,,,,,,,
,,,,,,,,
,,,,,,,,
,,,,,,,,
,,,,,,,,
,,,,,,,,
,,,,,,,,
,,,,,,,,
,,,,,,,,
,,,,,,,,
,,,,,,,,
,,,,,,,,
,,,,,,,,
,,,,,,,,
,,,,,,,,
,,,,,,,,
,,,,,,,,
,,,,,,,,
,,,,,,,,
,,,,,,,,
,,,,,,,,
,,,,,,,,
,,,,,,,,
,,,,,,,,
,,,,,,,,
,,,,,,,,
,,,,,,,,
,,,,,,,,
,,,,,,,,
,,,,,,,,
,,,,,,,,
,,,,,,,,
,,,,,,,,
,,,,,,,,
,,,,,,,,
,,,,,,,,
,,,,,,,,
,,,,,,,,
,,,,,,,,
,,,,,,,,
,,,,,,,,
,,,,,,,,
,,,,,,,,
,,,,,,,,
,,,,,,,,
,,,,,,,,
,,,,,,,,
,,,,,,,,
,,,,,,,,
,,,,,,,,
,,,,,,,,
,,,,,,,,
,,,,,,,,
,,,,,,,,
,,,,,,,,
,,,,,,,,
,,,,,,,,
,,,,,,,,
,,,,,,,,
,,,,,,,,
,,,,,,,,
,,,,,,,,
,,,,,,,,
,,,,,,,,
,,,,,,,,
,,,,,,,,
,,,,,,,,
,,,,,,,,
,,,,,,,,
,,,,,,,,
,,,,,,,,
,,,,,,,,
,,,,,,,,
,,,,,,,,
,,,,,,,,
,,,,,,,,
,,,,,,,,
,,,,,,,,
,,,,,,,,
,,,,,,,,
,,,,,,,,
,,,,,,,,
,,,,,,,,
,,,,,,,,
,,,,,,,,
,,,,,,,,
,,,,,,,,
,,,,,,,,
,,,,,,,,
,,,,,,,,
,,,,,,,,
,,,,,,,,
,,,,,,,,
,,,,,,,,
,,,,,,,,
,,,,,,,,
,,,,,,,,
,,,,,,,,
,,,,,,,,
,,,,,,,,
,,,,,,,,
,,,,,,,,
,,,,,,,,
,,,,,,,,
,,,,,,,,
,,,,,,,,
,,,,,,,,
,,,,,,,,
,,,,,,,,
,,,,,,,,
,,,,,,,,
,,,,,,,,
,,,,,,,,
,,,,,,,,
,,,,,,,,
,,,,,,,,
,,,,,,,,
,,,,,,,,
,,,,,,,,
,,,,,,,,
,,,,,,,,
,,,,,,,,
,,,,,,,,
,,,,,,,,
,,,,,,,,
,,,,,,,,
,,,,,,,,
,,,,,,,,
,,,,,,,,
,,,,,,,,
,,,,,,,,
,,,,,,,,
,,,,,,,,
,,,,,,,,
,,,,,,,,
,,,,,,,,
,,,,,,,,
,,,,,,,,
,,,,,,,,
,,,,,,,,
,,,,,,,,
,,,,,,,,
,,,,,,,,
,,,,,,,,
,,,,,,,,
,,,,,,,,
,,,,,,,,
,,,,,,,,
,,,,,,,,
,,,,,,,,
,,,,,,,,
,,,,,,,,
,,,,,,,,
,,,,,,,,
,,,,,,,,
,,,,,,,,
,,,,,,,,
,,,,,,,,
,,,,,,,,
,,,,,,,,
,,,,,,,,
,,,,,,,,
,,,,,,,,
,,,,,,,,
,,,,,,,,
,,,,,,,,
,,,,,,,,
,,,,,,,,
,,,,,,,,
,,,,,,,,
,,,,,,,,
,,,,,,,,
,,,,,,,,
,,,,,,,,
,,,,,,,,
,,,,,,,,
,,,,,,,,
,,,,,,,,
,,,,,,,,
,,,,,,,,
,,,,,,,,
,,,,,,,,
,,,,,,,,
,,,,,,,,
,,,,,,,,
,,,,,,,,
,,,,,,,,
,,,,,,,,
,,,,,,,,
,,,,,,,,
,,,,,,,,
,,,,,,,,
,,,,,,,,
,,,,,,,,
,,,,,,,,
,,,,,,,,
,,,,,,,,
,,,,,,,,
,,,,,,,,
,,,,,,,,
,,,,,,,,
,,,,,,,,
,,,,,,,,
,,,,,,,,
,,,,,,,,
,,,,,,,,
,,,,,,,,
,,,,,,,,
,,,,,,,,
,,,,,,,,
,,,,,,,,
,,,,,,,,
,,,,,,,,
,,,,,,,,
,,,,,,,,
,,,,,,,,
,,,,,,,,
,,,,,,,,
,,,,,,,,
,,,,,,,,
,,,,,,,,
,,,,,,,,
,,,,,,,,
,,,,,,,,
,,,,,,,,
,,,,,,,,
,,,,,,,,
,,,,,,,,
,,,,,,,,
,,,,,,,,
,,,,,,,,
,,,,,,,,
,,,,,,,,
,,,,,,,,
,,,,,,,,
,,,,,,,,
,,,,,,,,
,,,,,,,,
,,,,,,,,
,,,,,,,,
,,,,,,,,
,,,,,,,,
,,,,,,,,
,,,,,,,,
,,,,,,,,
,,,,,,,,
,,,,,,,,
,,,,,,,,
,,,,,,,,
,,,,,,,,
,,,,,,,,
,,,,,,,,
,,,,,,,,
,,,,,,,,
,,,,,,,,
,,,,,,,,
,,,,,,,,
,,,,,,,,
,,,,,,,,
,,,,,,,,
,,,,,,,,
,,,,,,,,
,,,,,,,,
,,,,,,,,
,,,,,,,,
,,,,,,,,
,,,,,,,,
,,,,,,,,
,,,,,,,,
,,,,,,,,
,,,,,,,,
,,,,,,,,
,,,,,,,,
,,,,,,,,
,,,,,,,,
,,,,,,,,
,,,,,,,,
,,,,,,,,
,,,,,,,,
,,,,,,,,
,,,,,,,,
,,,,,,,,
,,,,,,,,
,,,,,,,,
,,,,,,,,
,,,,,,,,
,,,,,,,,
,,,,,,,,
,,,,,,,,
,,,,,,,,
,,,,,,,,
,,,,,,,,
,,,,,,,,
,,,,,,,,
,,,,,,,,
,,,,,,,,
,,,,,,,,
,,,,,,,,
,,,,,,,,
,,,,,,,,
,,,,,,,,
,,,,,,,,
,,,,,,,,
,,,,,,,,
,,,,,,,,
,,,,,,,,
,,,,,,,,
,,,,,,,,
,,,,,,,,
,,,,,,,,
,,,,,,,,
,,,,,,,,
,,,,,,,,
,,,,,,,,
,,,,,,,,
,,,,,,,,
,,,,,,,,
,,,,,,,,
,,,,,,,,
,,,,,,,,
,,,,,,,,
,,,,,,,,
,,,,,,,,
,,,,,,,,
,,,,,,,,
,,,,,,,,
,,,,,,,,
,,,,,,,,
,,,,,,,,
,,,,,,,,
,,,,,,,,
,,,,,,,,
,,,,,,,,
,,,,,,,,
,,,,,,,,
,,,,,,,,
,,,,,,,,
,,,,,,,,
,,,,,,,,
,,,,,,,,
,,,,,,,,
,,,,,,,,
,,,,,,,,
,,,,,,,,
,,,,,,,,
,,,,,,,,
,,,,,,,,
,,,,,,,,
,,,,,,,,
,,,,,,,,
,,,,,,,,
,,,,,,,,
,,,,,,,,
,,,,,,,,
,,,,,,,,
,,,,,,,,
,,,,,,,,
,,,,,,,,
,,,,,,,,
,,,,,,,,
,,,,,,,,
,,,,,,,,
,,,,,,,,
,,,,,,,,
,,,,,,,,
,,,,,,,,
,,,,,,,,
,,,,,,,,
,,,,,,,,
,,,,,,,,
,,,,,,,,
,,,,,,,,
,,,,,,,,
,,,,,,,,
,,,,,,,,
,,,,,,,,
,,,,,,,,
,,,,,,,,
,,,,,,,,
,,,,,,,,
,,,,,,,,
,,,,,,,,
,,,,,,,,
,,,,,,,,
,,,,,,,,
,,,,,,,,
,,,,,,,,
,,,,,,,,
,,,,,,,,
,,,,,,,,
,,,,,,,,
,,,,,,,,
,,,,,,,,
,,,,,,,,
,,,,,,,,
,,,,,,,,
,,,,,,,,
,,,,,,,,
,,,,,,,,
,,,,,,,,
,,,,,,,,
,,,,,,,,
,,,,,,,,
,,,,,,,,
,,,,,,,,
,,,,,,,,
,,,,,,,,
,,,,,,,,
,,,,,,,,
,,,,,,,,
,,,,,,,,
,,,,,,,,
,,,,,,,,
,,,,,,,,
,,,,,,,,
,,,,,,,,
,,,,,,,,
,,,,,,,,
,,,,,,,,
,,,,,,,,
,,,,,,,,
,,,,,,,,
,,,,,,,,
,,,,,,,,
,,,,,,,,
,,,,,,,,
,,,,,,,,
,,,,,,,,
,,,,,,,,
,,,,,,,,
,,,,,,,,
,,,,,,,,
,,,,,,,,
,,,,,,,,
,,,,,,,,
,,,,,,,,
,,,,,,,,
,,,,,,,,
,,,,,,,,
,,,,,,,,
,,,,,,,,
,,,,,,,,
,,,,,,,,
,,,,,,,,
,,,,,,,,
,,,,,,,,
,,,,,,,,
,,,,,,,,
,,,,,,,,
,,,,,,,,
,,,,,,,,
,,,,,,,,
,,,,,,,,
,,,,,,,,
,,,,,,,,
,,,,,,,,
,,,,,,,,
,,,,,,,,
,,,,,,,,
,,,,,,,,
,,,,,,,,
,,,,,,,,
,,,,,,,,
,,,,,,,,
,,,,,,,,
,,,,,,,,
,,,,,,,,
,,,,,,,,
,,,,,,,,
,,,,,,,,
,,,,,,,,
,,,,,,,,
,,,,,,,,
,,,,,,,,
,,,,,,,,
,,,,,,,,
,,,,,,,,
,,,,,,,,
,,,,,,,,
,,,,,,,,
,,,,,,,,
,,,,,,,,
,,,,,,,,
,,,,,,,,
,,,,,,,,
,,,,,,,,
,,,,,,,,
,,,,,,,,
,,,,,,,,
,,,,,,,,
,,,,,,,,
,,,,,,,,
,,,,,,,,
,,,,,,,,
,,,,,,,,
,,,,,,,,
,,,,,,,,
,,,,,,,,
,,,,,,,,
,,,,,,,,
,,,,,,,,
,,,,,,,,
,,,,,,,,
,,,,,,,,
,,,,,,,,
,,,,,,,,
,,,,,,,,
,,,,,,,,
,,,,,,,,
,,,,,,,,
,,,,,,,,
,,,,,,,,
,,,,,,,,
,,,,,,,,
,,,,,,,,
,,,,,,,,
,,,,,,,,
,,,,,,,,
,,,,,,,,
,,,,,,,,
,,,,,,,,
,,,,,,,,
,,,,,,,,
,,,,,,,,
,,,,,,,,
,,,,,,,,
,,,,,,,,
,,,,,,,,
,,,,,,,,
,,,,,,,,
,,,,,,,,
,,,,,,,,
,,,,,,,,
,,,,,,,,
,,,,,,,,
,,,,,,,,
,,,,,,,,
,,,,,,,,
,,,,,,,,
,,,,,,,,
,,,,,,,,
,,,,,,,,
,,,,,,,,
,,,,,,,,
,,,,,,,,
,,,,,,,,
,,,,,,,,
,,,,,,,,
,,,,,,,,
,,,,,,,,
,,,,,,,,
,,,,,,,,
,,,,,,,,
,,,,,,,,
,,,,,,,,
,,,,,,,,
,,,,,,,,
,,,,,,,,
,,,,,,,,
,,,,,,,,
,,,,,,,,
,,,,,,,,
,,,,,,,,
,,,,,,,,
,,,,,,,,
,,,,,,,,
,,,,,,,,
,,,,,,,,
,,,,,,,,
,,,,,,,,
,,,,,,,,
,,,,,,,,
,,,,,,,,
,,,,,,,,
,,,,,,,,
,,,,,,,,
,,,,,,,,
,,,,,,,,
,,,,,,,,
,,,,,,,,
,,,,,,,,
,,,,,,,,
,,,,,,,,
,,,,,,,,
,,,,,,,,
,,,,,,,,
,,,,,,,,
,,,,,,,,
,,,,,,,,
,,,,,,,,
,,,,,,,,
,,,,,,,,
,,,,,,,,
,,,,,,,,
,,,,,,,,
,,,,,,,,
,,,,,,,,
,,,,,,,,
,,,,,,,,
,,,,,,,,
,,,,,,,,
,,,,,,,,
,,,,,,,,
,,,,,,,,
,,,,,,,,
,,,,,,,,
,,,,,,,,
,,,,,,,,
,,,,,,,,
,,,,,,,,
,,,,,,,,
,,,,,,,,
,,,,,,,,
,,,,,,,,
,,,,,,,,
,,,,,,,,
,,,,,,,,
,,,,,,,,
,,,,,,,,
,,,,,,,,
,,,,,,,,
,,,,,,,,
,,,,,,,,
,,,,,,,,
,,,,,,,,
,,,,,,,,
,,,,,,,,
,,,,,,,,
,,,,,,,,
,,,,,,,,
,,,,,,,,
,,,,,,,,
,,,,,,,,
,,,,,,,,
,,,,,,,,
,,,,,,,,
,,,,,,,,
,,,,,,,,
,,,,,,,,
,,,,,,,,
,,,,,,,,
,,,,,,,,
,,,,,,,,
,,,,,,,,
,,,,,,,,
,,,,,,,,
,,,,,,,,
,,,,,,,,
,,,,,,,,
,,,,,,,,
,,,,,,,,
,,,,,,,,
,,,,,,,,
,,,,,,,,
,,,,,,,,
,,,,,,,,
,,,,,,,,
,,,,,,,,
,,,,,,,,
,,,,,,,,
,,,,,,,,
,,,,,,,,
,,,,,,,,
,,,,,,,,
,,,,,,,,
,,,,,,,,
,,,,,,,,
,,,,,,,,
,,,,,,,,
,,,,,,,,
,,,,,,,,
,,,,,,,,
,,,,,,,,
,,,,,,,,
,,,,,,,,
,,,,,,,,
,,,,,,,,
,,,,,,,,
,,,,,,,,
,,,,,,,,
,,,,,,,,
,,,,,,,,
,,,,,,,,
,,,,,,,,
,,,,,,,,
,,,,,,,,
,,,,,,,,
,,,,,,,,
,,,,,,,,
,,,,,,,,
,,,,,,,,
,,,,,,,,
,,,,,,,,
,,,,,,,,
,,,,,,,,
,,,,,,,,
,,,,,,,,
,,,,,,,,
,,,,,,,,
,,,,,,,,
,,,,,,,,
,,,,,,,,
,,,,,,,,
,,,,,,,,
,,,,,,,,
,,,,,,,,
,,,,,,,,
,,,,,,,,
,,,,,,,,
,,,,,,,,
,,,,,,,,
,,,,,,,,
,,,,,,,,
,,,,,,,,
,,,,,,,,
,,,,,,,,
,,,,,,,,
,,,,,,,,
,,,,,,,,
,,,,,,,,
,,,,,,,,
,,,,,,,,
,,,,,,,,
,,,,,,,,
,,,,,,,,
,,,,,,,,
,,,,,,,,
,,,,,,,,
,,,,,,,,
,,,,,,,,
,,,,,,,,
,,,,,,,,
,,,,,,,,
,,,,,,,,
,,,,,,,,
,,,,,,,,
,,,,,,,,
,,,,,,,,
,,,,,,,,
,,,,,,,,
,,,,,,,,
,,,,,,,,
,,,,,,,,
,,,,,,,,
,,,,,,,,
,,,,,,,,
,,,,,,,,
,,,,,,,,
,,,,,,,,
,,,,,,,,
,,,,,,,,
,,,,,,,,
,,,,,,,,
,,,,,,,,
,,,,,,,,
,,,,,,,,
,,,,,,,,
,,,,,,,,
,,,,,,,,
,,,,,,,,
,,,,,,,,
,,,,,,,,
,,,,,,,,
,,,,,,,,
,,,,,,,,
,,,,,,,,
,,,,,,,,
,,,,,,,,
,,,,,,,,
,,,,,,,,
,,,,,,,,
,,,,,,,,
,,,,,,,,
,,,,,,,,
,,,,,,,,
,,,,,,,,
,,,,,,,,
,,,,,,,,
,,,,,,,,
,,,,,,,,
,,,,,,,,
,,,,,,,,
,,,,,,,,
,,,,,,,,
,,,,,,,,
,,,,,,,,
,,,,,,,,
,,,,,,,,
,,,,,,,,
,,,,,,,,
,,,,,,,,
,,,,,,,,
,,,,,,,,
,,,,,,,,
,,,,,,,,
,,,,,,,,
,,,,,,,,
,,,,,,,,
,,,,,,,,
,,,,,,,,
,,,,,,,,
,,,,,,,,
,,,,,,,,
,,,,,,,,
,,,,,,,,
,,,,,,,,
,,,,,,,,
,,,,,,,,
,,,,,,,,
,,,,,,,,
,,,,,,,,
,,,,,,,,
,,,,,,,,
,,,,,,,,
,,,,,,,,
,,,,,,,,
,,,,,,,,
,,,,,,,,
,,,,,,,,
,,,,,,,,
,,,,,,,,
,,,,,,,,
,,,,,,,,
,,,,,,,,
,,,,,,,,
,,,,,,,,
,,,,,,,,
,,,,,,,,
,,,,,,,,
,,,,,,,,
,,,,,,,,
,,,,,,,,
,,,,,,,,
,,,,,,,,
,,,,,,,,
,,,,,,,,
,,,,,,,,
,,,,,,,,
,,,,,,,,
,,,,,,,,
,,,,,,,,
,,,,,,,,
,,,,,,,,
,,,,,,,,
,,,,,,,,
,,,,,,,,
,,,,,,,,
,,,,,,,,
,,,,,,,,
,,,,,,,,
,,,,,,,,
,,,,,,,,
,,,,,,,,
,,,,,,,,
,,,,,,,,
,,,,,,,,
,,,,,,,,
,,,,,,,,
,,,,,,,,
,,,,,,,,
,,,,,,,,
,,,,,,,,
,,,,,,,,
,,,,,,,,
,,,,,,,,
,,,,,,,,
,,,,,,,,
,,,,,,,,
,,,,,,,,
,,,,,,,,
,,,,,,,,
,,,,,,,,
,,,,,,,,
,,,,,,,,
,,,,,,,,
,,,,,,,,
,,,,,,,,
,,,,,,,,
,,,,,,,,
,,,,,,,,
,,,,,,,,
,,,,,,,,
,,,,,,,,
,,,,,,,,
,,,,,,,,
,,,,,,,,
,,,,,,,,
,,,,,,,,
,,,,,,,,
,,,,,,,,
,,,,,,,,
,,,,,,,,
,,,,,,,,
,,,,,,,,
,,,,,,,,
,,,,,,,,
,,,,,,,,
,,,,,,,,
,,,,,,,,
,,,,,,,,
,,,,,,,,
,,,,,,,,
,,,,,,,,
,,,,,,,,
,,,,,,,,
,,,,,,,,
,,,,,,,,
,,,,,,,,
,,,,,,,,
,,,,,,,,
,,,,,,,,
,,,,,,,,
,,,,,,,,
,,,,,,,,
,,,,,,,,
,,,,,,,,
,,,,,,,,
,,,,,,,,
,,,,,,,,
,,,,,,,,
,,,,,,,,
,,,,,,,,
,,,,,,,,
,,,,,,,,
,,,,,,,,
,,,,,,,,
,,,,,,,,
,,,,,,,,
,,,,,,,,
,,,,,,,,
,,,,,,,,
,,,,,,,,
,,,,,,,,
,,,,,,,,
,,,,,,,,
,,,,,,,,
,,,,,,,,
,,,,,,,,
,,,,,,,,
,,,,,,,,
,,,,,,,,
,,,,,,,,
,,,,,,,,
,,,,,,,,
,,,,,,,,
,,,,,,,,
,,,,,,,,
,,,,,,,,
,,,,,,,,
,,,,,,,,
,,,,,,,,
,,,,,,,,
,,,,,,,,
,,,,,,,,
,,,,,,,,
,,,,,,,,
,,,,,,,,
,,,,,,,,
,,,,,,,,
,,,,,,,,
,,,,,,,,
,,,,,,,,
,,,,,,,,
,,,,,,,,
,,,,,,,,
,,,,,,,,
,,,,,,,,
,,,,,,,,
,,,,,,,,
,,,,,,,,
,,,,,,,,
,,,,,,,,
,,,,,,,,
,,,,,,,,
,,,,,,,,
,,,,,,,,
,,,,,,,,
,,,,,,,,
,,,,,,,,
,,,,,,,,
,,,,,,,,
,,,,,,,,
,,,,,,,,
,,,,,,,,
,,,,,,,,
,,,,,,,,
,,,,,,,,
,,,,,,,,
,,,,,,,,
,,,,,,,,
,,,,,,,,
,,,,,,,,
,,,,,,,,
,,,,,,,,
,,,,,,,,
,,,,,,,,
,,,,,,,,
,,,,,,,,
,,,,,,,,
,,,,,,,,
,,,,,,,,
,,,,,,,,
,,,,,,,,
,,,,,,,,
,,,,,,,,
,,,,,,,,
,,,,,,,,
,,,,,,,,
,,,,,,,,
,,,,,,,,
,,,,,,,,
,,,,,,,,
,,,,,,,,
,,,,,,,,
,,,,,,,,
,,,,,,,,
,,,,,,,,
,,,,,,,,
,,,,,,,,
,,,,,,,,
,,,,,,,,
,,,,,,,,
,,,,,,,,
,,,,,,,,
,,,,,,,,
,,,,,,,,
,,,,,,,,
,,,,,,,,
,,,,,,,,
,,,,,,,,
,,,,,,,,
,,,,,,,,
,,,,,,,,
,,,,,,,,
,,,,,,,,
,,,,,,,,
,,,,,,,,
,,,,,,,,
,,,,,,,,
,,,,,,,,
,,,,,,,,
,,,,,,,,
,,,,,,,,
,,,,,,,,
,,,,,,,,
,,,,,,,,
,,,,,,,,
,,,,,,,,
,,,,,,,,
,,,,,,,,
,,,,,,,,
,,,,,,,,
,,,,,,,,
,,,,,,,,
,,,,,,,,
,,,,,,,,
,,,,,,,,
,,,,,,,,
,,,,,,,,
,,,,,,,,
,,,,,,,,
,,,,,,,,
,,,,,,,,
,,,,,,,,
,,,,,,,,
,,,,,,,,
,,,,,,,,
,,,,,,,,
,,,,,,,,
,,,,,,,,
,,,,,,,,
,,,,,,,,
,,,,,,,,
,,,,,,,,
,,,,,,,,
,,,,,,,,
,,,,,,,,
,,,,,,,,
,,,,,,,,
,,,,,,,,
,,,,,,,,
,,,,,,,,
,,,,,,,,
,,,,,,,,
,,,,,,,,
,,,,,,,,
,,,,,,,,
,,,,,,,,
,,,,,,,,
,,,,,,,,
,,,,,,,,
,,,,,,,,
,,,,,,,,
,,,,,,,,
,,,,,,,,
,,,,,,,,
,,,,,,,,
,,,,,,,,
,,,,,,,,
,,,,,,,,
,,,,,,,,
,,,,,,,,
,,,,,,,,
,,,,,,,,
,,,,,,,,
,,,,,,,,
,,,,,,,,
,,,,,,,,
,,,,,,,,
,,,,,,,,
,,,,,,,,
,,,,,,,,
,,,,,,,,
,,,,,,,,
,,,,,,,,
,,,,,,,,
,,,,,,,,
,,,,,,,,
,,,,,,,,
,,,,,,,,
,,,,,,,,
,,,,,,,,
,,,,,,,,
,,,,,,,,
,,,,,,,,
,,,,,,,,
,,,,,,,,
,,,,,,,,
,,,,,,,,
,,,,,,,,
,,,,,,,,
,,,,,,,,
,,,,,,,,
,,,,,,,,
,,,,,,,,
,,,,,,,,
,,,,,,,,
,,,,,,,,
,,,,,,,,
,,,,,,,,
,,,,,,,,
,,,,,,,,
,,,,,,,,
,,,,,,,,
,,,,,,,,
,,,,,,,,
,,,,,,,,
,,,,,,,,
,,,,,,,,
,,,,,,,,
,,,,,,,,
,,,,,,,,
,,,,,,,,
,,,,,,,,
,,,,,,,,
,,,,,,,,
,,,,,,,,
,,,,,,,,
,,,,,,,,
,,,,,,,,
,,,,,,,,
,,,,,,,,
,,,,,,,,
,,,,,,,,
,,,,,,,,
,,,,,,,,
,,,,,,,,
,,,,,,,,
,,,,,,,,
,,,,,,,,
,,,,,,,,
,,,,,,,,
,,,,,,,,
,,,,,,,,
,,,,,,,,
,,,,,,,,
,,,,,,,,
,,,,,,,,
,,,,,,,,
,,,,,,,,
,,,,,,,,
,,,,,,,,
,,,,,,,,
,,,,,,,,
,,,,,,,,
,,,,,,,,
,,,,,,,,
,,,,,,,,
,,,,,,,,
,,,,,,,,
,,,,,,,,
,,,,,,,,
,,,,,,,,
,,,,,,,,
,,,,,,,,
,,,,,,,,
,,,,,,,,
,,,,,,,,
,,,,,,,,
,,,,,,,,
,,,,,,,,
,,,,,,,,
,,,,,,,,
,,,,,,,,
,,,,,,,,
,,,,,,,,
,,,,,,,,
,,,,,,,,
,,,,,,,,
,,,,,,,,
,,,,,,,,
,,,,,,,,
,,,,,,,,
,,,,,,,,
,,,,,,,,
,,,,,,,,
,,,,,,,,
,,,,,,,,
,,,,,,,,
,,,,,,,,
,,,,,,,,
,,,,,,,,
,,,,,,,,
,,,,,,,,
,,,,,,,,
,,,,,,,,
,,,,,,,,
,,,,,,,,
,,,,,,,,
,,,,,,,,
,,,,,,,,
,,,,,,,,
,,,,,,,,
,,,,,,,,
,,,,,,,,
,,,,,,,,
,,,,,,,,
,,,,,,,,
,,,,,,,,
,,,,,,,,
,,,,,,,,
,,,,,,,,
,,,,,,,,
,,,,,,,,
,,,,,,,,
,,,,,,,,
,,,,,,,,
,,,,,,,,
,,,,,,,,
,,,,,,,,
,,,,,,,,
,,,,,,,,
,,,,,,,,
,,,,,,,,
,,,,,,,,
,,,,,,,,
,,,,,,,,
,,,,,,,,
,,,,,,,,
,,,,,,,,
,,,,,,,,
,,,,,,,,
,,,,,,,,
,,,,,,,,
,,,,,,,,
,,,,,,,,
,,,,,,,,
,,,,,,,,
,,,,,,,,
,,,,,,,,
,,,,,,,,
,,,,,,,,
,,,,,,,,
,,,,,,,,
,,,,,,,,
,,,,,,,,
,,,,,,,,
,,,,,,,,
,,,,,,,,
,,,,,,,,
,,,,,,,,
,,,,,,,,
,,,,,,,,
,,,,,,,,
,,,,,,,,
,,,,,,,,
,,,,,,,,
,,,,,,,,
,,,,,,,,
,,,,,,,,
,,,,,,,,
,,,,,,,,
,,,,,,,,
,,,,,,,,
,,,,,,,,
,,,,,,,,
,,,,,,,,
,,,,,,,,
,,,,,,,,
,,,,,,,,
,,,,,,,,
,,,,,,,,
,,,,,,,,
,,,,,,,,
,,,,,,,,
,,,,,,,,
,,,,,,,,
,,,,,,,,
,,,,,,,,
,,,,,,,,
,,,,,,,,
,,,,,,,,
,,,,,,,,
,,,,,,,,
,,,,,,,,
,,,,,,,,
,,,,,,,,
,,,,,,,,
,,,,,,,,
,,,,,,,,
,,,,,,,,
,,,,,,,,
,,,,,,,,
,,,,,,,,
,,,,,,,,
,,,,,,,,
,,,,,,,,
,,,,,,,,
,,,,,,,,
,,,,,,,,
,,,,,,,,
,,,,,,,,
,,,,,,,,
,,,,,,,,
,,,,,,,,
,,,,,,,,
,,,,,,,,
,,,,,,,,
,,,,,,,,
,,,,,,,,
,,,,,,,,
,,,,,,,,
,,,,,,,,
,,,,,,,,
,,,,,,,,
,,,,,,,,
,,,,,,,,
,,,,,,,,
,,,,,,,,
,,,,,,,,
,,,,,,,,
,,,,,,,,
,,,,,,,,
,,,,,,,,
,,,,,,,,
,,,,,,,,
,,,,,,,,
,,,,,,,,
,,,,,,,,
,,,,,,,,
,,,,,,,,
,,,,,,,,
,,,,,,,,
,,,,,,,,
,,,,,,,,
,,,,,,,,
,,,,,,,,
,,,,,,,,
,,,,,,,,
,,,,,,,,
,,,,,,,,
,,,,,,,,
,,,,,,,,
,,,,,,,,
,,,,,,,,
,,,,,,,,
,,,,,,,,
,,,,,,,,
,,,,,,,,
,,,,,,,,
,,,,,,,,
,,,,,,,,
,,,,,,,,
,,,,,,,,
,,,,,,,,
,,,,,,,,
,,,,,,,,
,,,,,,,,
,,,,,,,,
,,,,,,,,
,,,,,,,,
,,,,,,,,
,,,,,,,,
,,,,,,,,
,,,,,,,,
,,,,,,,,
,,,,,,,,
,,,,,,,,
,,,,,,,,
,,,,,,,,
,,,,,,,,
,,,,,,,,
,,,,,,,,
,,,,,,,,
,,,,,,,,
,,,,,,,,
,,,,,,,,
,,,,,,,,
,,,,,,,,
,,,,,,,,
,,,,,,,,
,,,,,,,,
,,,,,,,,
,,,,,,,,
,,,,,,,,
,,,,,,,,
,,,,,,,,
,,,,,,,,
,,,,,,,,
,,,,,,,,
,,,,,,,,
,,,,,,,,
,,,,,,,,
,,,,,,,,
,,,,,,,,
,,,,,,,,
,,,,,,,,
,,,,,,,,
,,,,,,,,
,,,,,,,,
,,,,,,,,
,,,,,,,,
,,,,,,,,
,,,,,,,,
,,,,,,,,
,,,,,,,,
,,,,,,,,
,,,,,,,,
,,,,,,,,
,,,,,,,,
,,,,,,,,
,,,,,,,,
,,,,,,,,
,,,,,,,,
,,,,,,,,
,,,,,,,,
,,,,,,,,
,,,,,,,,
,,,,,,,,
,,,,,,,,
,,,,,,,,
,,,,,,,,
,,,,,,,,
,,,,,,,,
,,,,,,,,
,,,,,,,,
,,,,,,,,
,,,,,,,,
,,,,,,,,
,,,,,,,,
,,,,,,,,
,,,,,,,,
,,,,,,,,
,,,,,,,,
,,,,,,,,
,,,,,,,,
,,,,,,,,
,,,,,,,,
,,,,,,,,
,,,,,,,,
,,,,,,,,
,,,,,,,,
,,,,,,,,
,,,,,,,,
,,,,,,,,
,,,,,,,,
,,,,,,,,
,,,,,,,,
,,,,,,,,
,,,,,,,,
,,,,,,,,
,,,,,,,,
,,,,,,,,
,,,,,,,,
,,,,,,,,
,,,,,,,,
,,,,,,,,
,,,,,,,,
,,,,,,,,
,,,,,,,,
,,,,,,,,
,,,,,,,,
,,,,,,,,
,,,,,,,,
,,,,,,,,
,,,,,,,,
,,,,,,,,
,,,,,,,,
,,,,,,,,
,,,,,,,,
,,,,,,,,
,,,,,,,,
,,,,,,,,
,,,,,,,,
,,,,,,,,
,,,,,,,,
,,,,,,,,
,,,,,,,,
,,,,,,,,
,,,,,,,,
,,,,,,,,
,,,,,,,,
,,,,,,,,
,,,,,,,,
,,,,,,,,
,,,,,,,,
,,,,,,,,
,,,,,,,,
,,,,,,,,
,,,,,,,,
,,,,,,,,
,,,,,,,,
,,,,,,,,
,,,,,,,,
,,,,,,,,
,,,,,,,,
,,,,,,,,
,,,,,,,,
,,,,,,,,
,,,,,,,,
,,,,,,,,
,,,,,,,,
,,,,,,,,
,,,,,,,,
,,,,,,,,
,,,,,,,,
,,,,,,,,
,,,,,,,,
,,,,,,,,
,,,,,,,,
,,,,,,,,
,,,,,,,,
,,,,,,,,
,,,,,,,,
,,,,,,,,
,,,,,,,,
,,,,,,,,
,,,,,,,,
,,,,,,,,
,,,,,,,,
,,,,,,,,
,,,,,,,,
,,,,,,,,
,,,,,,,,
,,,,,,,,
,,,,,,,,
,,,,,,,,
,,,,,,,,
,,,,,,,,
,,,,,,,,
,,,,,,,,
,,,,,,,,
,,,,,,,,
,,,,,,,,
,,,,,,,,
,,,,,,,,
,,,,,,,,
,,,,,,,,
,,,,,,,,
,,,,,,,,
,,,,,,,,
,,,,,,,,
,,,,,,,,
,,,,,,,,
,,,,,,,,
,,,,,,,,
,,,,,,,,
,,,,,,,,
,,,,,,,,
,,,,,,,,
,,,,,,,,
,,,,,,,,
,,,,,,,,
,,,,,,,,
,,,,,,,,
,,,,,,,,
,,,,,,,,
,,,,,,,,
,,,,,,,,
,,,,,,,,
,,,,,,,,
,,,,,,,,
,,,,,,,,
,,,,,,,,
,,,,,,,,
,,,,,,,,
,,,,,,,,
,,,,,,,,
,,,,,,,,
,,,,,,,,
,,,,,,,,
,,,,,,,,
,,,,,,,,
,,,,,,,,
,,,,,,,,
,,,,,,,,
,,,,,,,,
,,,,,,,,
,,,,,,,,
,,,,,,,,
,,,,,,,,
,,,,,,,,
,,,,,,,,
,,,,,,,,
,,,,,,,,
,,,,,,,,
,,,,,,,,
,,,,,,,,
,,,,,,,,
,,,,,,,,
,,,,,,,,
,,,,,,,,
,,,,,,,,
,,,,,,,,
,,,,,,,,
,,,,,,,,
,,,,,,,,
,,,,,,,,
,,,,,,,,
,,,,,,,,
,,,,,,,,
,,,,,,,,
,,,,,,,,
,,,,,,,,
,,,,,,,,
,,,,,,,,
,,,,,,,,
,,,,,,,,
,,,,,,,,
,,,,,,,,
,,,,,,,,
,,,,,,,,
,,,,,,,,
,,,,,,,,
,,,,,,,,
,,,,,,,,
,,,,,,,,
,,,,,,,,
,,,,,,,,
,,,,,,,,
,,,,,,,,
,,,,,,,,
,,,,,,,,
,,,,,,,,
,,,,,,,,
,,,,,,,,
,,,,,,,,
,,,,,,,,
,,,,,,,,
,,,,,,,,
,,,,,,,,
,,,,,,,,
,,,,,,,,
,,,,,,,,
,,,,,,,,
,,,,,,,,
,,,,,,,,
,,,,,,,,
,,,,,,,,
,,,,,,,,
,,,,,,,,
,,,,,,,,
,,,,,,,,
,,,,,,,,
,,,,,,,,
,,,,,,,,
,,,,,,,,
,,,,,,,,
,,,,,,,,
,,,,,,,,
,,,,,,,,
,,,,,,,,
,,,,,,,,
,,,,,,,,
,,,,,,,,
,,,,,,,,
,,,,,,,,
,,,,,,,,
,,,,,,,,
,,,,,,,,
,,,,,,,,
,,,,,,,,
,,,,,,,,
,,,,,,,,
,,,,,,,,
,,,,,,,,
,,,,,,,,
,,,,,,,,
,,,,,,,,
,,,,,,,,
,,,,,,,,
,,,,,,,,
,,,,,,,,
,,,,,,,,
,,,,,,,,
,,,,,,,,
,,,,,,,,
,,,,,,,,
,,,,,,,,
,,,,,,,,
,,,,,,,,
,,,,,,,,
,,,,,,,,
,,,,,,,,
,,,,,,,,
,,,,,,,,
,,,,,,,,
,,,,,,,,
,,,,,,,,
,,,,,,,,
,,,,,,,,
,,,,,,,,
,,,,,,,,
,,,,,,,,
,,,,,,,,
,,,,,,,,
,,,,,,,,
,,,,,,,,
,,,,,,,,
,,,,,,,,
,,,,,,,,
,,,,,,,,
,,,,,,,,
,,,,,,,,
,,,,,,,,
,,,,,,,,
,,,,,,,,
,,,,,,,,
,,,,,,,,
,,,,,,,,
,,,,,,,,
,,,,,,,,
,,,,,,,,
,,,,,,,,
,,,,,,,,
,,,,,,,,
,,,,,,,,
,,,,,,,,
,,,,,,,,
,,,,,,,,
,,,,,,,,
,,,,,,,,
,,,,,,,,
,,,,,,,,
,,,,,,,,
,,,,,,,,
,,,,,,,,
,,,,,,,,
,,,,,,,,
,,,,,,,,
,,,,,,,,
,,,,,,,,
,,,,,,,,
,,,,,,,,
,,,,,,,,
,,,,,,,,
,,,,,,,,
,,,,,,,,
,,,,,,,,
,,,,,,,,
,,,,,,,,
,,,,,,,,
,,,,,,,,
,,,,,,,,
,,,,,,,,
,,,,,,,,
,,,,,,,,
,,,,,,,,
,,,,,,,,
,,,,,,,,
,,,,,,,,
,,,,,,,,
,,,,,,,,
,,,,,,,,
,,,,,,,,
,,,,,,,,
,,,,,,,,
,,,,,,,,
,,,,,,,,
,,,,,,,,
,,,,,,,,
,,,,,,,,
,,,,,,,,
,,,,,,,,
,,,,,,,,
,,,,,,,,
,,,,,,,,
,,,,,,,,
,,,,,,,,
,,,,,,,,
,,,,,,,,
,,,,,,,,
,,,,,,,,
,,,,,,,,
,,,,,,,,
,,,,,,,,
,,,,,,,,
,,,,,,,,
,,,,,,,,
,,,,,,,,
,,,,,,,,
,,,,,,,,
,,,,,,,,
,,,,,,,,
,,,,,,,,
,,,,,,,,
,,,,,,,,
,,,,,,,,
,,,,,,,,
,,,,,,,,
,,,,,,,,
,,,,,,,,
,,,,,,,,
,,,,,,,,
,,,,,,,,
,,,,,,,,
,,,,,,,,
,,,,,,,,
,,,,,,,,
,,,,,,,,
,,,,,,,,
,,,,,,,,
,,,,,,,,
,,,,,,,,
,,,,,,,,
,,,,,,,,
,,,,,,,,
,,,,,,,,
,,,,,,,,
,,,,,,,,
,,,,,,,,
,,,,,,,,
,,,,,,,,
,,,,,,,,
,,,,,,,,
,,,,,,,,
,,,,,,,,
,,,,,,,,
,,,,,,,,
,,,,,,,,
,,,,,,,,
,,,,,,,,
,,,,,,,,
,,,,,,,,
,,,,,,,,
,,,,,,,,
,,,,,,,,
,,,,,,,,
,,,,,,,,
,,,,,,,,
,,,,,,,,
,,,,,,,,
,,,,,,,,
,,,,,,,,
,,,,,,,,
,,,,,,,,
,,,,,,,,
,,,,,,,,
,,,,,,,,
,,,,,,,,
,,,,,,,,
,,,,,,,,
,,,,,,,,
,,,,,,,,
,,,,,,,,
,,,,,,,,
,,,,,,,,
,,,,,,,,
,,,,,,,,
,,,,,,,,
,,,,,,,,
,,,,,,,,
,,,,,,,,
,,,,,,,,
,,,,,,,,
,,,,,,,,
,,,,,,,,
,,,,,,,,
,,,,,,,,
,,,,,,,,
,,,,,,,,
,,,,,,,,
,,,,,,,,
,,,,,,,,
,,,,,,,,
,,,,,,,,
,,,,,,,,
,,,,,,,,
,,,,,,,,
,,,,,,,,
,,,,,,,,
,,,,,,,,
,,,,,,,,
,,,,,,,,
,,,,,,,,
,,,,,,,,
,,,,,,,,
,,,,,,,,
,,,,,,,,
,,,,,,,,
,,,,,,,,
,,,,,,,,
,,,,,,,,
,,,,,,,,
,,,,,,,,
,,,,,,,,
,,,,,,,,
,,,,,,,,
,,,,,,,,
,,,,,,,,
,,,,,,,,
,,,,,,,,
,,,,,,,,
,,,,,,,,
,,,,,,,,
,,,,,,,,
,,,,,,,,
,,,,,,,,
,,,,,,,,
,,,,,,,,
,,,,,,,,
,,,,,,,,
,,,,,,,,
,,,,,,,,
,,,,,,,,
,,,,,,,,
,,,,,,,,
,,,,,,,,
,,,,,,,,
,,,,,,,,
,,,,,,,,
,,,,,,,,
,,,,,,,,
,,,,,,,,
,,,,,,,,
,,,,,,,,
,,,,,,,,
,,,,,,,,
,,,,,,,,
,,,,,,,,
,,,,,,,,
,,,,,,,,
,,,,,,,,
,,,,,,,,
,,,,,,,,
,,,,,,,,
,,,,,,,,
,,,,,,,,
,,,,,,,,
,,,,,,,,
,,,,,,,,
,,,,,,,,
,,,,,,,,
,,,,,,,,
,,,,,,,,
,,,,,,,,
,,,,,,,,
,,,,,,,,
,,,,,,,,
,,,,,,,,
,,,,,,,,
,,,,,,,,
,,,,,,,,
,,,,,,,,
,,,,,,,,
,,,,,,,,
,,,,,,,,
,,,,,,,,
,,,,,,,,
,,,,,,,,
,,,,,,,,
,,,,,,,,
,,,,,,,,
,,,,,,,,
,,,,,,,,
,,,,,,,,
,,,,,,,,
,,,,,,,,
,,,,,,,,
,,,,,,,,
,,,,,,,,
,,,,,,,,
,,,,,,,,
,,,,,,,,
,,,,,,,,
,,,,,,,,
,,,,,,,,
,,,,,,,,
,,,,,,,,
,,,,,,,,
,,,,,,,,
,,,,,,,,
,,,,,,,,
,,,,,,,,
,,,,,,,,
,,,,,,,,
,,,,,,,,
,,,,,,,,
,,,,,,,,
,,,,,,,,
,,,,,,,,
,,,,,,,,
,,,,,,,,
,,,,,,,,
,,,,,,,,
,,,,,,,,
,,,,,,,,
,,,,,,,,
,,,,,,,,
,,,,,,,,
,,,,,,,,
,,,,,,,,
,,,,,,,,
,,,,,,,,
,,,,,,,,
,,,,,,,,
,,,,,,,,
,,,,,,,,
,,,,,,,,
,,,,,,,,
,,,,,,,,
,,,,,,,,
,,,,,,,,
,,,,,,,,
,,,,,,,,
,,,,,,,,
,,,,,,,,
,,,,,,,,
,,,,,,,,
,,,,,,,,
,,,,,,,,
,,,,,,,,
,,,,,,,,
,,,,,,,,
,,,,,,,,
,,,,,,,,
,,,,,,,,
,,,,,,,,
,,,,,,,,
,,,,,,,,
,,,,,,,,
,,,,,,,,
,,,,,,,,
,,,,,,,,
,,,,,,,,
,,,,,,,,
,,,,,,,,
,,,,,,,,
,,,,,,,,
,,,,,,,,
,,,,,,,,
,,,,,,,,
,,,,,,,,
,,,,,,,,
,,,,,,,,
,,,,,,,,
,,,,,,,,
,,,,,,,,
,,,,,,,,
,,,,,,,,
,,,,,,,,
,,,,,,,,
,,,,,,,,
,,,,,,,,
,,,,,,,,
,,,,,,,,
,,,,,,,,
,,,,,,,,
,,,,,,,,
,,,,,,,,
,,,,,,,,
,,,,,,,,
,,,,,,,,
,,,,,,,,
,,,,,,,,
,,,,,,,,
,,,,,,,,
,,,,,,,,
,,,,,,,,
,,,,,,,,
,,,,,,,,
,,,,,,,,
,,,,,,,,
,,,,,,,,
,,,,,,,,
,,,,,,,,
,,,,,,,,
,,,,,,,,
,,,,,,,,
,,,,,,,,
,,,,,,,,
,,,,,,,,
,,,,,,,,
,,,,,,,,
,,,,,,,,
,,,,,,,,
,,,,,,,,
,,,,,,,,
,,,,,,,,
,,,,,,,,
,,,,,,,,
,,,,,,,,
,,,,,,,,
,,,,,,,,
,,,,,,,,
,,,,,,,,
,,,,,,,,
,,,,,,,,
,,,,,,,,
,,,,,,,,
,,,,,,,,
,,,,,,,,
,,,,,,,,
,,,,,,,,
,,,,,,,,
,,,,,,,,
,,,,,,,,
,,,,,,,,
,,,,,,,,
,,,,,,,,
,,,,,,,,
,,,,,,,,
,,,,,,,,
,,,,,,,,
,,,,,,,,
,,,,,,,,
,,,,,,,,
,,,,,,,,
,,,,,,,,
,,,,,,,,
,,,,,,,,
,,,,,,,,
,,,,,,,,
,,,,,,,,
,,,,,,,,
,,,,,,,,
,,,,,,,,
,,,,,,,,
,,,,,,,,
,,,,,,,,
,,,,,,,,
,,,,,,,,
,,,,,,,,
,,,,,,,,
,,,,,,,,
,,,,,,,,
,,,,,,,,
,,,,,,,,
,,,,,,,,
,,,,,,,,
,,,,,,,,
,,,,,,,,
,,,,,,,,
,,,,,,,,
,,,,,,,,
,,,,,,,,
,,,,,,,,
,,,,,,,,
,,,,,,,,
,,,,,,,,
,,,,,,,,
,,,,,,,,
,,,,,,,,
,,,,,,,,
,,,,,,,,
,,,,,,,,
,,,,,,,,
,,,,,,,,
,,,,,,,,
,,,,,,,,
,,,,,,,,
,,,,,,,,
,,,,,,,,
,,,,,,,,
,,,,,,,,
,,,,,,,,
,,,,,,,,
,,,,,,,,
,,,,,,,,
,,,,,,,,
,,,,,,,,
,,,,,,,,
,,,,,,,,
,,,,,,,,
,,,,,,,,
,,,,,,,,
,,,,,,,,
,,,,,,,,
,,,,,,,,
,,,,,,,,
,,,,,,,,
,,,,,,,,
,,,,,,,,
,,,,,,,,
,,,,,,,,
,,,,,,,,
,,,,,,,,
,,,,,,,,
,,,,,,,,
,,,,,,,,
,,,,,,,,
,,,,,,,,
,,,,,,,,
,,,,,,,,
,,,,,,,,
,,,,,,,,
,,,,,,,,
,,,,,,,,
,,,,,,,,
,,,,,,,,
,,,,,,,,
,,,,,,,,
,,,,,,,,
,,,,,,,,
,,,,,,,,
,,,,,,,,
,,,,,,,,
,,,,,,,,
,,,,,,,,
,,,,,,,,
,,,,,,,,
,,,,,,,,
,,,,,,,,
,,,,,,,,
,,,,,,,,
,,,,,,,,
,,,,,,,,
,,,,,,,,
,,,,,,,,
,,,,,,,,
,,,,,,,,
,,,,,,,,
,,,,,,,,
,,,,,,,,
,,,,,,,,
,,,,,,,,
,,,,,,,,
,,,,,,,,
,,,,,,,,
,,,,,,,,
,,,,,,,,
,,,,,,,,
,,,,,,,,
,,,,,,,,
,,,,,,,,
,,,,,,,,
,,,,,,,,
,,,,,,,,
,,,,,,,,
,,,,,,,,
,,,,,,,,
,,,,,,,,
,,,,,,,,
,,,,,,,,
,,,,,,,,
,,,,,,,,
,,,,,,,,
,,,,,,,,
,,,,,,,,
,,,,,,,,
,,,,,,,,
,,,,,,,,
,,,,,,,,
,,,,,,,,
,,,,,,,,
,,,,,,,,
,,,,,,,,
,,,,,,,,
,,,,,,,,
,,,,,,,,
,,,,,,,,
,,,,,,,,
,,,,,,,,
,,,,,,,,
,,,,,,,,
,,,,,,,,
,,,,,,,,
,,,,,,,,
,,,,,,,,
,,,,,,,,
,,,,,,,,
,,,,,,,,
,,,,,,,,
,,,,,,,,
,,,,,,,,
,,,,,,,,
,,,,,,,,
,,,,,,,,
,,,,,,,,
,,,,,,,,
,,,,,,,,
,,,,,,,,
,,,,,,,,
,,,,,,,,
,,,,,,,,
,,,,,,,,
,,,,,,,,
,,,,,,,,
,,,,,,,,
,,,,,,,,
,,,,,,,,
,,,,,,,,
,,,,,,,,
,,,,,,,,
,,,,,,,,
,,,,,,,,
,,,,,,,,
,,,,,,,,
,,,,,,,,
,,,,,,,,
,,,,,,,,
,,,,,,,,
,,,,,,,,
,,,,,,,,
,,,,,,,,
,,,,,,,,
,,,,,,,,
,,,,,,,,
,,,,,,,,
,,,,,,,,
,,,,,,,,
,,,,,,,,
,,,,,,,,
,,,,,,,,
,,,,,,,,
,,,,,,,,
,,,,,,,,
,,,,,,,,
,,,,,,,,
,,,,,,,,
,,,,,,,,
,,,,,,,,
,,,,,,,,
,,,,,,,,
,,,,,,,,
,,,,,,,,
,,,,,,,,
,,,,,,,,
,,,,,,,,
,,,,,,,,
,,,,,,,,
,,,,,,,,
,,,,,,,,
,,,,,,,,
,,,,,,,,
,,,,,,,,
,,,,,,,,
,,,,,,,,
,,,,,,,,
,,,,,,,,
,,,,,,,,
,,,,,,,,
,,,,,,,,
,,,,,,,,
,,,,,,,,
,,,,,,,,
,,,,,,,,
,,,,,,,,
,,,,,,,,
,,,,,,,,
,,,,,,,,
,,,,,,,,
,,,,,,,,
,,,,,,,,
,,,,,,,,
,,,,,,,,
,,,,,,,,
,,,,,,,,
,,,,,,,,
,,,,,,,,
,,,,,,,,
,,,,,,,,
,,,,,,,,
,,,,,,,,
,,,,,,,,
,,,,,,,,
,,,,,,,,
,,,,,,,,
,,,,,,,,
,,,,,,,,
,,,,,,,,
,,,,,,,,
,,,,,,,,
,,,,,,,,
,,,,,,,,
,,,,,,,,
,,,,,,,,
,,,,,,,,
,,,,,,,,
,,,,,,,,
,,,,,,,,
,,,,,,,,
,,,,,,,,
,,,,,,,,
,,,,,,,,
,,,,,,,,
,,,,,,,,
,,,,,,,,
,,,,,,,,
,,,,,,,,
,,,,,,,,
,,,,,,,,
,,,,,,,,
,,,,,,,,
,,,,,,,,
,,,,,,,,
,,,,,,,,
,,,,,,,,
,,,,,,,,
,,,,,,,,
,,,,,,,,
,,,,,,,,
,,,,,,,,
,,,,,,,,
,,,,,,,,
,,,,,,,,
,,,,,,,,
,,,,,,,,
,,,,,,,,
,,,,,,,,
,,,,,,,,
,,,,,,,,
,,,,,,,,
,,,,,,,,
,,,,,,,,
,,,,,,,,
,,,,,,,,
,,,,,,,,
,,,,,,,,
,,,,,,,,
,,,,,,,,
,,,,,,,,
,,,,,,,,
,,,,,,,,
,,,,,,,,
,,,,,,,,
,,,,,,,,
,,,,,,,,
,,,,,,,,
,,,,,,,,
,,,,,,,,
,,,,,,,,
,,,,,,,,
,,,,,,,,
,,,,,,,,
,,,,,,,,
,,,,,,,,
,,,,,,,,
,,,,,,,,
,,,,,,,,
,,,,,,,,
,,,,,,,,
,,,,,,,,
,,,,,,,,
,,,,,,,,
,,,,,,,,
,,,,,,,,
,,,,,,,,
,,,,,,,,
,,,,,,,,
,,,,,,,,
,,,,,,,,
,,,,,,,,
,,,,,,,,
,,,,,,,,
,,,,,,,,
,,,,,,,,
,,,,,,,,
,,,,,,,,
,,,,,,,,
,,,,,,,,
,,,,,,,,
,,,,,,,,
,,,,,,,,
,,,,,,,,
,,,,,,,,
,,,,,,,,
,,,,,,,,
,,,,,,,,
,,,,,,,,
,,,,,,,,
,,,,,,,,
,,,,,,,,
,,,,,,,,
,,,,,,,,
,,,,,,,,
,,,,,,,,
,,,,,,,,
,,,,,,,,
,,,,,,,,
,,,,,,,,
,,,,,,,,
,,,,,,,,
,,,,,,,,
,,,,,,,,
,,,,,,,,
,,,,,,,,
,,,,,,,,
,,,,,,,,
,,,,,,,,
,,,,,,,,
,,,,,,,,
,,,,,,,,
,,,,,,,,
,,,,,,,,
,,,,,,,,
,,,,,,,,
,,,,,,,,
,,,,,,,,
,,,,,,,,
,,,,,,,,
,,,,,,,,
,,,,,,,,
,,,,,,,,
,,,,,,,,
,,,,,,,,
,,,,,,,,
,,,,,,,,
,,,,,,,,
,,,,,,,,
,,,,,,,,
,,,,,,,,
,,,,,,,,
,,,,,,,,
,,,,,,,,
,,,,,,,,
,,,,,,,,
,,,,,,,,
,,,,,,,,
,,,,,,,,
,,,,,,,,
,,,,,,,,
,,,,,,,,
,,,,,,,,
,,,,,,,,
,,,,,,,,
,,,,,,,,
,,,,,,,,
,,,,,,,,
,,,,,,,,
,,,,,,,,
,,,,,,,,
,,,,,,,,
,,,,,,,,
,,,,,,,,
,,,,,,,,
,,,,,,,,
,,,,,,,,
,,,,,,,,
,,,,,,,,
,,,,,,,,
,,,,,,,,
,,,,,,,,
,,,,,,,,
,,,,,,,,
,,,,,,,,
,,,,,,,,
,,,,,,,,
,,,,,,,,
,,,,,,,,
,,,,,,,,
,,,,,,,,
,,,,,,,,
,,,,,,,,
,,,,,,,,
,,,,,,,,
,,,,,,,,
,,,,,,,,
,,,,,,,,
,,,,,,,,
,,,,,,,,
,,,,,,,,
,,,,,,,,
,,,,,,,,
,,,,,,,,
,,,,,,,,
,,,,,,,,
,,,,,,,,
,,,,,,,,
,,,,,,,,
,,,,,,,,
,,,,,,,,
,,,,,,,,
,,,,,,,,
,,,,,,,,
,,,,,,,,
,,,,,,,,
,,,,,,,,
,,,,,,,,
,,,,,,,,
,,,,,,,,
,,,,,,,,
,,,,,,,,
,,,,,,,,
,,,,,,,,
,,,,,,,,
,,,,,,,,
,,,,,,,,
,,,,,,,,
,,,,,,,,
,,,,,,,,
,,,,,,,,
,,,,,,,,
,,,,,,,,
,,,,,,,,
,,,,,,,,
,,,,,,,,
,,,,,,,,
,,,,,,,,
,,,,,,,,
,,,,,,,,
,,,,,,,,
,,,,,,,,
,,,,,,,,
,,,,,,,,
,,,,,,,,
,,,,,,,,
,,,,,,,,
,,,,,,,,
,,,,,,,,
,,,,,,,,
,,,,,,,,
,,,,,,,,
,,,,,,,,
,,,,,,,,
,,,,,,,,
,,,,,,,,
,,,,,,,,
,,,,,,,,
,,,,,,,,
,,,,,,,,
,,,,,,,,
,,,,,,,,
,,,,,,,,
,,,,,,,,
,,,,,,,,
,,,,,,,,
,,,,,,,,
,,,,,,,,
,,,,,,,,
,,,,,,,,
,,,,,,,,
,,,,,,,,
,,,,,,,,
,,,,,,,,
,,,,,,,,
,,,,,,,,
,,,,,,,,
,,,,,,,,
,,,,,,,,
,,,,,,,,
,,,,,,,,
,,,,,,,,
,,,,,,,,
,,,,,,,,
,,,,,,,,
,,,,,,,,
,,,,,,,,
,,,,,,,,
,,,,,,,,
,,,,,,,,
,,,,,,,,
,,,,,,,,
,,,,,,,,
,,,,,,,,
,,,,,,,,
,,,,,,,,
,,,,,,,,
,,,,,,,,
,,,,,,,,
,,,,,,,,
,,,,,,,,
,,,,,,,,
,,,,,,,,
,,,,,,,,
,,,,,,,,
,,,,,,,,
,,,,,,,,
,,,,,,,,
,,,,,,,,
,,,,,,,,
,,,,,,,,
,,,,,,,,
,,,,,,,,
,,,,,,,,
,,,,,,,,
,,,,,,,,
,,,,,,,,
,,,,,,,,
,,,,,,,,
,,,,,,,,
,,,,,,,,
,,,,,,,,
,,,,,,,,
,,,,,,,,
,,,,,,,,
,,,,,,,,
,,,,,,,,
,,,,,,,,
,,,,,,,,
,,,,,,,,
,,,,,,,,
,,,,,,,,
,,,,,,,,
,,,,,,,,
,,,,,,,,
,,,,,,,,
,,,,,,,,
,,,,,,,,
,,,,,,,,
,,,,,,,,
,,,,,,,,
,,,,,,,,
,,,,,,,,
,,,,,,,,
,,,,,,,,
,,,,,,,,
,,,,,,,,
,,,,,,,,
,,,,,,,,
,,,,,,,,
,,,,,,,,
,,,,,,,,
,,,,,,,,
,,,,,,,,
,,,,,,,,
,,,,,,,,
,,,,,,,,
,,,,,,,,
,,,,,,,,
,,,,,,,,
,,,,,,,,
,,,,,,,,
,,,,,,,,
,,,,,,,,
,,,,,,,,
,,,,,,,,
,,,,,,,,
,,,,,,,,
,,,,,,,,
,,,,,,,,
,,,,,,,,
,,,,,,,,
,,,,,,,,
,,,,,,,,
,,,,,,,,
,,,,,,,,
,,,,,,,,
,,,,,,,,
,,,,,,,,
,,,,,,,,
,,,,,,,,
,,,,,,,,
,,,,,,,,
,,,,,,,,
,,,,,,,,
,,,,,,,,
,,,,,,,,
,,,,,,,,
,,,,,,,,
,,,,,,,,
,,,,,,,,
,,,,,,,,
,,,,,,,,
,,,,,,,,
,,,,,,,,
,,,,,,,,
,,,,,,,,
,,,,,,,,
,,,,,,,,
,,,,,,,,
,,,,,,,,
,,,,,,,,
,,,,,,,,
,,,,,,,,
,,,,,,,,
,,,,,,,,
,,,,,,,,
,,,,,,,,
,,,,,,,,
,,,,,,,,
,,,,,,,,
,,,,,,,,
,,,,,,,,
,,,,,,,,
,,,,,,,,
,,,,,,,,
,,,,,,,,
,,,,,,,,
,,,,,,,,
,,,,,,,,
,,,,,,,,
,,,,,,,,
,,,,,,,,
,,,,,,,,
,,,,,,,,
,,,,,,,,
,,,,,,,,
,,,,,,,,
,,,,,,,,
,,,,,,,,
,,,,,,,,
,,,,,,,,
,,,,,,,,
,,,,,,,,
,,,,,,,,
,,,,,,,,
,,,,,,,,
,,,,,,,,
,,,,,,,,
,,,,,,,,
,,,,,,,,
,,,,,,,,
,,,,,,,,
,,,,,,,,
,,,,,,,,
,,,,,,,,
,,,,,,,,
,,,,,,,,
,,,,,,,,
,,,,,,,,
,,,,,,,,
,,,,,,,,
,,,,,,,,
,,,,,,,,
,,,,,,,,
,,,,,,,,
,,,,,,,,
,,,,,,,,
,,,,,,,,
,,,,,,,,
,,,,,,,,
,,,,,,,,
,,,,,,,,
,,,,,,,,
,,,,,,,,
,,,,,,,,
,,,,,,,,
,,,,,,,,
,,,,,,,,
,,,,,,,,
,,,,,,,,
,,,,,,,,
,,,,,,,,
,,,,,,,,
,,,,,,,,
,,,,,,,,
,,,,,,,,
,,,,,,,,
,,,,,,,,
,,,,,,,,
,,,,,,,,
,,,,,,,,
,,,,,,,,
,,,,,,,,
,,,,,,,,
,,,,,,,,
,,,,,,,,
,,,,,,,,
,,,,,,,,
,,,,,,,,
,,,,,,,,
,,,,,,,,
,,,,,,,,
,,,,,,,,
,,,,,,,,
,,,,,,,,
,,,,,,,,
,,,,,,,,
,,,,,,,,
,,,,,,,,
,,,,,,,,
,,,,,,,,
,,,,,,,,
,,,,,,,,
,,,,,,,,
,,,,,,,,
,,,,,,,,
,,,,,,,,
,,,,,,,,
,,,,,,,,
,,,,,,,,
,,,,,,,,
,,,,,,,,
,,,,,,,,
,,,,,,,,
,,,,,,,,
,,,,,,,,
,,,,,,,,
,,,,,,,,
,,,,,,,,
,,,,,,,,
,,,,,,,,
,,,,,,,,
,,,,,,,,
,,,,,,,,
,,,,,,,,
,,,,,,,,
,,,,,,,,
,,,,,,,,
,,,,,,,,
,,,,,,,,
,,,,,,,,
,,,,,,,,
,,,,,,,,
,,,,,,,,
,,,,,,,,
,,,,,,,,
,,,,,,,,
,,,,,,,,
,,,,,,,,
,,,,,,,,
,,,,,,,,
,,,,,,,,
,,,,,,,,
,,,,,,,,
,,,,,,,,
,,,,,,,,
,,,,,,,,
,,,,,,,,
,,,,,,,,
,,,,,,,,
,,,,,,,,
,,,,,,,,
,,,,,,,,
,,,,,,,,
,,,,,,,,
,,,,,,,,
,,,,,,,,
,,,,,,,,
,,,,,,,,
,,,,,,,,
,,,,,,,,
,,,,,,,,
,,,,,,,,
,,,,,,,,
,,,,,,,,
,,,,,,,,
,,,,,,,,
,,,,,,,,
,,,,,,,,
,,,,,,,,
,,,,,,,,
,,,,,,,,
,,,,,,,,
,,,,,,,,
,,,,,,,,
,,,,,,,,
,,,,,,,,
,,,,,,,,
,,,,,,,,
,,,,,,,,
,,,,,,,,
,,,,,,,,
,,,,,,,,
,,,,,,,,
,,,,,,,,
,,,,,,,,
,,,,,,,,
,,,,,,,,
,,,,,,,,
,,,,,,,,
,,,,,,,,
,,,,,,,,
,,,,,,,,
,,,,,,,,
,,,,,,,,
,,,,,,,,
,,,,,,,,
,,,,,,,,
,,,,,,,,
,,,,,,,,
,,,,,,,,
,,,,,,,,
,,,,,,,,
,,,,,,,,
,,,,,,,,
,,,,,,,,
,,,,,,,,
,,,,,,,,
,,,,,,,,
,,,,,,,,
,,,,,,,,
,,,,,,,,
,,,,,,,,
,,,,,,,,
,,,,,,,,
,,,,,,,,
,,,,,,,,
,,,,,,,,
,,,,,,,,
,,,,,,,,
,,,,,,,,
,,,,,,,,
,,,,,,,,
,,,,,,,,
,,,,,,,,
,,,,,,,,
,,,,,,,,
,,,,,,,,
,,,,,,,,
,,,,,,,,
,,,,,,,,
,,,,,,,,
,,,,,,,,
,,,,,,,,
,,,,,,,,
,,,,,,,,
,,,,,,,,
,,,,,,,,
,,,,,,,,
,,,,,,,,
,,,,,,,,
,,,,,,,,
,,,,,,,,
,,,,,,,,
,,,,,,,,
,,,,,,,,
,,,,,,,,
,,,,,,,,
,,,,,,,,
,,,,,,,,
,,,,,,,,
,,,,,,,,
,,,,,,,,
,,,,,,,,
,,,,,,,,
,,,,,,,,
,,,,,,,,
,,,,,,,,
,,,,,,,,
,,,,,,,,
,,,,,,,,
,,,,,,,,
,,,,,,,,
,,,,,,,,
,,,,,,,,
,,,,,,,,
,,,,,,,,
,,,,,,,,
,,,,,,,,
,,,,,,,,
,,,,,,,,
,,,,,,,,
,,,,,,,,
,,,,,,,,
,,,,,,,,
,,,,,,,,
,,,,,,,,
,,,,,,,,
,,,,,,,,
,,,,,,,,
,,,,,,,,
,,,,,,,,
,,,,,,,,
,,,,,,,,
,,,,,,,,
,,,,,,,,
,,,,,,,,
,,,,,,,,
,,,,,,,,
,,,,,,,,
,,,,,,,,
,,,,,,,,
,,,,,,,,
,,,,,,,,
,,,,,,,,
,,,,,,,,
,,,,,,,,
,,,,,,,,
,,,,,,,,
,,,,,,,,
,,,,,,,,
,,,,,,,,
,,,,,,,,
,,,,,,,,
,,,,,,,,
,,,,,,,,
,,,,,,,,
,,,,,,,,
,,,,,,,,
,,,,,,,,
,,,,,,,,
,,,,,,,,
,,,,,,,,
,,,,,,,,
,,,,,,,,
,,,,,,,,
,,,,,,,,
,,,,,,,,
,,,,,,,,
,,,,,,,,
,,,,,,,,
,,,,,,,,
,,,,,,,,
,,,,,,,,
,,,,,,,,
,,,,,,,,
,,,,,,,,
,,,,,,,,
,,,,,,,,
,,,,,,,,
,,,,,,,,
,,,,,,,,
,,,,,,,,
,,,,,,,,
,,,,,,,,
,,,,,,,,
,,,,,,,,
,,,,,,,,
,,,,,,,,
,,,,,,,,
,,,,,,,,
,,,,,,,,
,,,,,,,,
,,,,,,,,
,,,,,,,,
,,,,,,,,
,,,,,,,,
,,,,,,,,
,,,,,,,,
,,,,,,,,
,,,,,,,,
,,,,,,,,
,,,,,,,,
,,,,,,,,
,,,,,,,,
,,,,,,,,
,,,,,,,,
,,,,,,,,
,,,,,,,,
,,,,,,,,
,,,,,,,,
,,,,,,,,
,,,,,,,,
,,,,,,,,
,,,,,,,,
,,,,,,,,
,,,,,,,,
,,,,,,,,
,,,,,,,,
,,,,,,,,
,,,,,,,,
,,,,,,,,
,,,,,,,,
,,,,,,,,
,,,,,,,,
,,,,,,,,
,,,,,,,,
,,,,,,,,
,,,,,,,,
,,,,,,,,
,,,,,,,,
,,,,,,,,
,,,,,,,,
,,,,,,,,
,,,,,,,,
,,,,,,,,
,,,,,,,,
,,,,,,,,
,,,,,,,,
,,,,,,,,
,,,,,,,,
,,,,,,,,
,,,,,,,,
,,,,,,,,
,,,,,,,,
,,,,,,,,
,,,,,,,,
,,,,,,,,
,,,,,,,,
,,,,,,,,
,,,,,,,,
,,,,,,,,
,,,,,,,,
,,,,,,,,
,,,,,,,,
,,,,,,,,
,,,,,,,,
,,,,,,,,
,,,,,,,,
,,,,,,,,
,,,,,,,,
,,,,,,,,
,,,,,,,,
,,,,,,,,
,,,,,,,,
,,,,,,,,
,,,,,,,,
,,,,,,,,
,,,,,,,,
,,,,,,,,
,,,,,,,,
,,,,,,,,
,,,,,,,,
,,,,,,,,
,,,,,,,,
,,,,,,,,
,,,,,,,,
,,,,,,,,
,,,,,,,,
,,,,,,,,
,,,,,,,,
,,,,,,,,
,,,,,,,,
,,,,,,,,
,,,,,,,,
,,,,,,,,
,,,,,,,,
,,,,,,,,
,,,,,,,,
,,,,,,,,
,,,,,,,,
,,,,,,,,
,,,,,,,,
,,,,,,,,
,,,,,,,,
,,,,,,,,
,,,,,,,,
,,,,,,,,
,,,,,,,,
,,,,,,,,
,,,,,,,,
,,,,,,,,
,,,,,,,,
,,,,,,,,
,,,,,,,,
,,,,,,,,
,,,,,,,,
,,,,,,,,
,,,,,,,,
,,,,,,,,
,,,,,,,,
,,,,,,,,
,,,,,,,,
,,,,,,,,
,,,,,,,,
,,,,,,,,
,,,,,,,,
,,,,,,,,
,,,,,,,,
,,,,,,,,
,,,,,,,,
,,,,,,,,
,,,,,,,,
,,,,,,,,
